# Genomic analysis of fruit size and shape traits in apple: unveiling candidate genes through GWAS analysis

**DOI:** 10.1101/2023.08.21.554124

**Authors:** Christian Dujak, Maria José Aranzana

## Abstract

Genomic tools facilitate the efficient selection of improved genetic materials with within a breeding program. In this work, we focused on two apple fruit quality traits: shape and size. We utilized data from 11 fruit morphology parameters gathered across three years of harvest from 355 genotypes of the Apple REFPOP collection, which serves as a representative sample of the genetic variability present in European cultivated apples. The data was then employed for genome-wide association analysis (GWAS) using the FarmCPU and the BLINK models. The analysis identified 59 SNPs associated with fruit size and shape traits (35 with FarmCPU and 45 with BLINK) responsible for 71 QTNs. These QTNs were distributed across all chromosomes except for chromosome10 and 15. Thirty-four QTNs, identified by 27 SNPs, were related for size traits and thirty-seven QTNs, identified by 26 SNPs, were related to shape attributes. The definition of the haploblocks containing the most relevant SNPs served to propose candidate genes, among them the genes of the ovate family protein MdOFP17 and MdOFP4 which were in a 9.7kb haploblock on chromosome 11. RNA-seq data revealed low or null expression of these genes in the oblong cultivar ‘Skovfoged” and higher expression in the flat ‘Grand’mere’. In conclusion, this comprehensive GWAS analysis of the Apple REFPOP collection has revealed promising genetic markers and candidate genes associated with apple fruit shape and size attributes, providing valuable insights that could enhance the efficiency of future breeding programs.

## Supplementary material for "Genomic analysis of fruit size and shape traits in apple: unveiling candidate genes through GWAS analysis": Supplementary Data 1_phenotypic data.xlsx

### Sheet: Details
Supplementary Data 1 Phenotypic data for the GWAS, obtaines in 2018, 2019, and 2019, as well as the mean across years.
Sheet names and description
Sheet named T1, Phenotyping data from 2018.
Sheet named T2, Phenotyping data from 2019.
Sheet named T3, Phenotyping data from 2020.
Sheet named T4, Phenotyping data from mean across years.
Sheet named T5, Phenotyping of visual category of the mean across years.

### Sheet: T1_2018
Genotype Code (MUNQ or seedling ID)	A	WMH	MW	MH	FSII	DFB	FST	PAMa	DAMa	E	C	R	ECC	FSIINT
2013	28.5599	6.19178	6.26004	5.79861	0.926167	0.633225	1.19161	218.682	149.937	0.0857417	0.103346	0.534071	0.589137	0.695675
12_O014	32.9641	6.42197	6.4516	6.46959	1.00317	0.654142	1.17079	282.494	219.61	0.105175	0.111458	0.555242	0.517325	0.652
748	45.2754	7.89305	7.91845	7.24747	0.915367	0.670267	1.1279	227.763	235.407	0.0924167	0.11215	0.551767	0.55185	0.635183
345	26.1662	5.92852	5.96582	5.64515	0.946506	0.675981	0.972538	191.291	210.087	0.0943188	0.11355	0.5369	0.56265	0.676575
575	43.68	7.87718	7.91633	6.89822	0.871508	0.691042	1.09478	235.057	140.857	0.0845	0.11455	0.5648	0.580875	0.638342
565	27.4875	6.24575	6.27274	5.5589	0.884679	0.68845	1.02707	213.956	187.441	0.0883917	0.114579	0.548737	0.712892	0.673329
12_O063	38.7234	6.80826	6.85165	7.22524	1.05439	0.6861	1.08384	268.423	225.567	0.112358	0.115383	0.552067	0.5058	0.671775
2872	40.6933	7.23153	7.30026	7.28905	0.998429	0.645753	1.11449	151.009	151.968	0.105506	0.117353	0.511418	0.558894	0.703594
2720	47.2747	8.24018	8.30474	7.30038	0.879167	0.641608	1.10028	266.024	160.649	0.0891583	0.122167	0.549683	0.5852	0.651183
12_N063	24.2274	5.86846	5.91502	5.18795	0.87955	0.668554	1.11074	251.654	178.809	0.0909375	0.123108	0.562667	0.631096	0.625429
779	30.2579	6.52145	6.54685	5.91714	0.904275	0.677117	1.03069	256.694	195.125	0.102025	0.127767	0.549375	0.572292	0.651008
2784	53.9334	8.09202	8.12165	8.60213	1.0592	0.709217	1.0167	295.192	191.956	0.127017	0.131067	0.5528	0.549233	0.731083
2722	41.151	7.62106	7.66022	6.88816	0.899646	0.657833	1.03766	215.93	204.76	0.107392	0.134217	0.541308	0.614104	0.695583
548	46.3249	7.93115	8.00735	7.46548	0.932533	0.651067	1.1704	271.755	65.2042	0.113783	0.13465	0.53945	0.531217	0.626067
NOVADI_0256	47.3591	8.02005	8.07932	7.61577	0.9426	0.6819	1.01075	259.938	156.917	0.11445	0.134733	0.5449	0.503167	0.597567
533	30.1329	6.44631	6.50505	5.92032	0.911392	0.659142	1.10266	269.637	189.48	0.114675	0.13585	0.551238	0.530067	0.614404
82	27.6044	6.54748	6.57162	5.2705	0.80243	0.684455	1.07752	230.782	163.14	0.08902	0.137625	0.56133	0.692575	0.606365
12_B020	24.1217	6.05155	6.06848	5.03343	0.828933	0.704733	0.935133	262.576	163.626	0.09175	0.138	0.554567	0.5909	0.614417
GaPi_014	37.4502	7.23446	7.27755	6.63212	0.912136	0.637796	1.19367	279.162	184.768	0.113225	0.139211	0.548354	0.540325	0.622436
261	27.2872	6.48494	6.52674	5.2959	0.811429	0.638288	1.19131	254.887	151.665	0.0945042	0.14055	0.550242	0.615821	0.632387
2848	23.9855	6.02086	6.05896	4.95829	0.819208	0.7377	0.963517	218.27	228.604	0.092375	0.141033	0.587008	0.538658	0.558342
1448	28.0093	5.71606	5.74393	4.95088	0.860017	0.715744	0.974708	216.112	217.259	0.1079	0.141133	0.56545	0.569733	0.618942
I_CC003	47.4768	8.14705	8.18303	7.43797	0.9089	0.669033	1.1407	288.866	211.567	0.115383	0.142133	0.5572	0.472033	0.540167
249	56.4363	8.6995	8.90179	8.34209	0.93785	0.572807	1.50388	264.363	152.97	0.119064	0.142921	0.526064	0.540579	0.587943
1901	22.246	5.70865	5.73088	4.8914	0.85394	0.703145	1.084	257.401	219.818	0.10534	0.14462	0.576555	0.53627	0.57851
286	29.8921	6.5495	6.59871	5.83724	0.885625	0.649333	1.02981	265.46	164.264	0.114825	0.146492	0.545146	0.577287	0.649338
12_O026	27.1276	5.92561	5.95418	5.92772	0.995908	0.688125	1.0943	286.828	243.046	0.134033	0.147075	0.5638	0.481942	0.537875
1446	40.3863	7.82108	7.88247	6.42726	0.816142	0.663158	1.14551	165.559	180.086	0.103667	0.147217	0.536625	0.529517	0.545117
12_P055	32.0672	7.03474	7.05485	5.71923	0.811083	0.689575	1.09038	218.275	197.971	0.0986333	0.14725	0.564358	0.551892	0.561817
739	27.4955	6.41667	6.46165	5.4192	0.838829	0.676517	1.1113	258.331	225.132	0.105417	0.147767	0.568217	0.533729	0.565963
13_35	31.7164	7.10142	7.13846	5.65415	0.792779	0.675633	1.10806	256.041	227.681	0.0913708	0.148521	0.565037	0.576671	0.545521
204	37.6131	7.58613	7.62847	6.3119	0.826633	0.659787	1.07069	246.147	200.457	0.102608	0.149987	0.552937	0.564592	0.589329
743	30.7498	6.86118	6.88023	5.67267	0.825033	0.702708	1.06398	242.671	232.347	0.100608	0.150067	0.570367	0.530292	0.549008
2936	28.8673	6.59045	6.65014	5.52111	0.828507	0.646803	1.1778	234.64	214.513	0.102713	0.151847	0.553067	0.556117	0.586093
489	37.7961	7.35965	7.41892	6.57437	0.8851	0.660317	1.10363	216.981	188.332	0.12525	0.152033	0.538633	0.538333	0.60655
238	34.2888	6.92912	6.97992	6.30047	0.90008	0.61499	1.29699	233.023	223.245	0.12426	0.15241	0.549	0.59891	0.68427
25	31.8145	6.92319	6.97569	5.66928	0.81272	0.660797	1.16049	264.019	114.008	0.105287	0.1526	0.560627	0.53758	0.551677
2971	31.343	7.33425	7.34907	5.4737	0.744583	0.6767	1.08493	248.135	228.979	0.0817	0.155233	0.54745	0.54305	0.5077
483	26.6605	6.39374	6.42761	5.30578	0.825367	0.70445	1.04753	221.679	248.967	0.1036	0.155783	0.566206	0.537017	0.5147
662	39.1537	7.79145	7.8105	6.32777	0.812067	0.697708	1.01427	84.5152	165.734	0.106958	0.15585	0.5392	0.622333	0.564092
1872	40.944	8.06535	8.09456	6.4516	0.797073	0.691817	1.04974	259.339	200.911	0.100673	0.157423	0.556357	0.527933	0.528823
2055	28.7	6.76381	6.77651	5.33612	0.78785	0.696833	0.964083	244.453	219.903	0.103192	0.157508	0.556508	0.603875	0.598217
I_CC059	47.5615	8.32062	8.34813	7.36812	0.883083	0.6643	1.04153	293.903	208.545	0.118467	0.15775	0.548267	0.481333	0.534183
2651	34.8345	7.34441	7.38378	5.98678	0.81139	0.64946	1.22034	225.21	231.458	0.10612	0.15821	0.56697	0.54302	0.55306
I_M014	32.3777	6.79027	6.83683	6.14151	0.898575	0.690333	1.09765	281.276	241.725	0.120875	0.158242	0.58415	0.495717	0.563092
1123	25.672	6.15809	6.18278	5.32836	0.861356	0.711461	0.987422	266.647	255.243	0.117772	0.160744	0.561561	0.508606	0.551311
13_109	33.2129	7.18185	7.21924	5.94995	0.823383	0.646217	1.11982	230.742	202.541	0.108456	0.1613	0.552339	0.535417	0.555644
2862	35.1238	7.28345	7.30991	6.25793	0.857067	0.697417	1.01484	248.109	243.457	0.115742	0.161367	0.556517	0.559217	0.602442
FuPi_054	42.358	7.82532	7.89023	6.78039	0.859711	0.657022	1.17492	284.936	105.518	0.124117	0.162028	0.540828	0.506583	0.549428
2836	49.0902	8.636	8.68045	7.2136	0.83105	0.6331	1.21485	261.177	148.257	0.12215	0.1626	0.53855	0.65785	0.7148
308	29.0178	6.73841	6.75746	5.42502	0.803425	0.721092	1.02526	242.657	236.419	0.108833	0.163792	0.57415	0.623758	0.5038
241	40.0687	7.62	7.67461	6.69375	0.875957	0.693073	1.09326	260.327	254.391	0.123647	0.16383	0.56756	0.485003	0.545437
TeBr_021	28.2597	6.96595	6.97865	5.20488	0.745717	0.67405	1.0001	246.848	233.687	0.0831333	0.164067	0.55765	0.535017	0.501
DLO_12_084	39.7044	7.94385	7.97454	6.36587	0.798433	0.68285	1.02823	186.154	237.886	0.108792	0.165117	0.55385	0.580792	0.584175
75	24.005	6.29603	6.31719	4.85246	0.768192	0.661608	1.11003	249.978	251.999	0.0999833	0.165233	0.556667	0.524617	0.507525
12_I056	23.3017	6.1214	6.16527	4.85948	0.789564	0.645886	1.19744	267.214	227.122	0.104786	0.165705	0.555541	0.495341	0.494936
I_W044	36.9646	7.493	7.53322	6.39657	0.8491	0.704567	1.07607	277.445	262.771	0.116883	0.16705	0.577983	0.474483	0.508517
3172	34.7234	7.36494	7.39616	5.96477	0.807813	0.694742	1.0969	263.709	224.266	0.112037	0.167458	0.573271	0.493575	0.503429
NOVADI_1015	36.514	7.54115	7.57132	6.1886	0.818417	0.686871	1.01731	252.656	206.361	0.114562	0.167479	0.554458	0.528354	0.5455
NOVADI_0731	27.138	6.63469	6.66856	5.22288	0.783917	0.71175	1.02904	188.817	247.51	0.102317	0.167608	0.5669	0.52175	0.514325
26	31.3495	7.00347	7.04908	5.73809	0.813414	0.670664	1.10295	261.391	224.808	0.111614	0.168759	0.556495	0.535027	0.550868
FuPi_106	45.01	8.11424	8.16081	7.19032	0.881183	0.677342	1.06658	282.869	216.108	0.126667	0.169183	0.554617	0.5009	0.556167
236	38.7486	7.73218	7.78087	6.34577	0.8182	0.699483	1.08758	274.047	193.394	0.119417	0.169467	0.570867	0.495433	0.51015
2670	29.6618	6.83101	6.86488	5.48058	0.798008	0.683662	1.12106	246.335	235.744	0.111258	0.169479	0.571042	0.519212	0.524025
I_CC075	35.1396	7.0739	7.10777	6.46218	0.909383	0.657383	1.12477	302.827	113.843	0.13575	0.16995	0.55035	0.4754	0.542283
3062	25.2632	6.42091	6.4389	4.9657	0.771117	0.689158	1.12595	263.03	160.178	0.104192	0.170567	0.575167	0.503883	0.487983
601	35.1407	7.3831	7.40776	5.98341	0.807262	0.710602	0.928296	209.305	185.887	0.117875	0.170894	0.557365	0.601985	0.601596
1125	33.4564	7.0612	7.08166	6.04379	0.853672	0.693633	1.06703	267.209	245.716	0.1261	0.171111	0.564178	0.462111	0.495261
52	33.7442	7.24376	7.27789	6.04202	0.830412	0.683956	0.893781	272.287	231.386	0.118513	0.171669	0.541212	0.592888	0.543819
32	31.3055	7.25593	7.28133	5.37633	0.737933	0.725633	1.00484	244.274	238.558	0.0982083	0.171758	0.580808	0.657958	0.489417
681	30.667	7.08237	7.11094	5.53402	0.780217	0.6631	1.20039	264.867	222.44	0.106667	0.171967	0.563667	0.604092	0.472542
2820	46.1626	8.1081	8.17499	7.32875	0.89433	0.652317	1.17968	295.515	232.187	0.133437	0.172353	0.551933	0.416423	0.472417
135	34.9831	7.24747	7.29615	6.14892	0.843417	0.665533	1.05682	292.265	211.509	0.128283	0.172383	0.551017	0.4961	0.527283
DLO_12_162	32.8845	7.41415	7.45913	5.65944	0.7589	0.664392	1.13195	271.061	220.237	0.103108	0.172496	0.559317	0.508296	0.488117
12_J027	23.9014	6.05049	6.06319	4.94612	0.815721	0.731579	0.928658	283.37	215.145	0.121887	0.172717	0.569892	0.516912	0.529379
30	50.1807	8.90217	8.99319	7.14957	0.795242	0.679871	1.06331	228.382	217.518	0.116583	0.172829	0.558571	0.496683	0.502821
12_P001	33.5551	7.52581	7.57978	5.62716	0.74185	0.629975	1.25491	256.584	171.43	0.102117	0.172892	0.554533	0.535575	0.500833
12_O017	29.0672	6.71407	6.77968	5.63668	0.831483	0.64205	1.26435	280.199	184.351	0.118133	0.173117	0.5593	0.557933	0.469767
TeBr_071	26.6533	6.70348	6.72677	4.95723	0.740067	0.716433	1.05803	255.316	246.034	0.101617	0.174617	0.58375	0.475683	0.445067
1991	24.511	6.04943	6.08912	5.25304	0.862708	0.623704	1.23399	286.316	202.739	0.130171	0.174925	0.549212	0.481371	0.525338
2071	36.2713	7.71313	7.73747	5.95418	0.770517	0.70555	1.04375	261.794	209.597	0.106375	0.174992	0.575383	0.4738	0.457842
13_38	38.4332	7.92621	7.97913	6.15456	0.776039	0.711417	1.09432	252.362	253.177	0.106872	0.175083	0.573956	0.590744	0.480989
929	33.7251	7.48203	7.51898	5.69595	0.7576	0.669155	1.09101	239.698	205.042	0.107055	0.1751	0.560368	0.539727	0.516541
653	53.7392	9.36625	9.42721	7.23392	0.76721	0.64909	1.17991	249.273	169.861	0.11169	0.17548	0.55069	0.60279	0.51386
12_P018	42.2088	7.95232	7.9756	6.90668	0.866583	0.610433	1.23628	295.872	159.99	0.133567	0.176333	0.551467	0.501283	0.544167
366	35.6826	7.46443	7.49512	5.89703	0.786292	0.712908	1.05147	235.843	246.989	0.113925	0.176367	0.575108	0.469192	0.46365
592	45.4355	8.41745	8.48677	6.95643	0.818796	0.65495	1.14169	244.684	255.102	0.118621	0.176538	0.563475	0.512275	0.531179
GaPi_035	21.5623	5.8383	5.87428	4.75139	0.808996	0.675179	1.1154	283.327	223.235	0.119217	0.177729	0.563575	0.478417	0.488625
2010	27.4765	6.51351	6.54262	5.34088	0.815954	0.698338	1.06955	256.428	242.153	0.124479	0.178008	0.568379	0.502354	0.516167
546	27.761	6.80508	6.83895	5.21123	0.761817	0.69745	0.991583	279.875	219.607	0.106483	0.1786	0.56555	0.52285	0.49845
262	29.8584	6.8381	6.87747	5.53339	0.80319	0.662577	1.17881	271.577	240.085	0.11945	0.179983	0.56454	0.470957	0.477693
12_I037	42.3674	8.08196	8.10948	6.73259	0.830925	0.682692	1.13464	266.698	262.123	0.126375	0.180075	0.570837	0.467621	0.489471
FuGa_275	24.668	6.4262	6.46642	4.87257	0.75515	0.685167	1.08645	192.906	259.21	0.1114	0.180633	0.563633	0.537733	0.513083
1985	24.2127	6.11822	6.16268	5.11493	0.830875	0.5702	1.03612	228.942	249.013	0.125125	0.18125	0.5641	0.53565	0.570475
428	30.9273	7.239	7.26186	5.48132	0.761307	0.685333	1.05988	262.663	181.063	0.106217	0.182187	0.5646	0.547833	0.50404
101	28.7803	7.00193	7.01675	5.27473	0.751633	0.723367	1.0382	262.273	260.922	0.106817	0.182733	0.5794	0.455983	0.429383
267	28.1765	6.59395	6.64104	5.41285	0.815175	0.700712	1.10023	264.587	207.862	0.124475	0.183375	0.579954	0.511042	0.526267
40	30.9384	6.82011	6.86118	5.80919	0.847058	0.681313	1.1358	264.77	269.003	0.134195	0.184595	0.572108	0.483897	0.492017
I_J012	29.9324	7.0104	7.04215	5.54143	0.786758	0.70915	0.914033	274.471	248.11	0.115583	0.1848	0.56725	0.465725	0.462017
543	26.1472	6.56484	6.59977	5.15514	0.781692	0.682617	0.953292	226.684	235.472	0.118792	0.184983	0.5517	0.522625	0.517258
676	35.7747	7.68271	7.70573	5.94836	0.771875	0.70215	1.01971	234.083	243.885	0.116569	0.186463	0.571369	0.48765	0.476456
1478	40.8168	8.19679	8.25923	6.41985	0.77725	0.633358	1.2705	265.486	192.858	0.117967	0.186946	0.557646	0.496833	0.490225
12_N046	36.5381	7.80415	7.83167	6.06848	0.77505	0.6565	1.16175	251.186	275.867	0.1178	0.190517	0.571583	0.45095	0.439283
2865	32.8781	7.33478	7.37817	5.79596	0.786379	0.644071	1.10742	271.404	266.68	0.121754	0.190679	0.566492	0.456821	0.455238
435	28.0273	6.76645	6.81514	5.14297	0.755258	0.678846	1.16633	293.754	101.795	0.122246	0.190883	0.558658	0.487671	0.464338
327	35.8292	7.47501	7.51099	6.23147	0.830058	0.642233	1.22848	291.221	249.226	0.132967	0.191283	0.5587	0.55295	0.52455
465	30.3821	7.0231	7.05908	5.55837	0.7889	0.681533	1.06931	229.138	239.469	0.129092	0.191625	0.539242	0.5214	0.518192
GaCr_041	33.4397	6.71618	6.74793	6.45583	0.9574	0.740467	1.02775	207.794	288.009	0.163217	0.192333	0.5864	0.453733	0.549167
5	41.8064	8.04291	8.06704	6.58368	0.8167	0.69782	1.09609	265.746	238.925	0.13541	0.19324	0.57358	0.46265	0.47472
NOVADI_0347	23.1669	6.05049	6.07589	4.83764	0.795842	0.700817	1.06303	283.75	240.03	0.132192	0.193383	0.565525	0.472708	0.476817
I_BB022	35.8585	7.43267	7.44855	6.17008	0.82895	0.725308	0.9839	286.241	264.779	0.138158	0.194558	0.565667	0.392067	0.406308
12_E025	41.4851	8.27934	8.30263	6.3627	0.767258	0.69015	1.08745	240.962	245.831	0.126567	0.195217	0.554308	0.437625	0.420575
170	37.7794	7.85389	7.87612	6.17432	0.783883	0.706825	0.975358	289.503	227.143	0.127433	0.196475	0.561392	0.480142	0.473008
80	36.7277	7.74263	7.7728	6.09838	0.784781	0.665878	1.08898	263.648	259.076	0.128728	0.197178	0.562722	0.471853	0.466384
652	37.4399	7.70255	7.73007	6.11188	0.791508	0.685992	1.11193	233.648	235.527	0.141858	0.198167	0.563242	0.502783	0.500367
12_K023	39.2649	7.76817	7.80944	6.51192	0.835067	0.65335	1.19098	273.971	194.781	0.146167	0.199258	0.557342	0.447175	0.470033
29	25.5636	6.63787	6.66168	4.88156	0.734229	0.724092	1.00253	259.811	238.091	0.118938	0.201625	0.583387	0.492437	0.45845
12_E035	45.7114	8.40105	8.4582	7.13952	0.844617	0.747533	0.982783	283.81	275.11	0.13855	0.202517	0.556967	0.372917	0.39675
12_O061	30.9448	7.1247	7.16703	5.5245	0.7709	0.699317	1.04073	289.692	245.471	0.1308	0.202817	0.583333	0.419817	0.40715
12_P027	46.9475	8.74713	8.77887	6.79238	0.774333	0.703375	0.989508	282.353	221.804	0.137742	0.203233	0.563958	0.457525	0.445467
12_P025	56.0721	9.53982	9.59062	7.5565	0.788417	0.6443	1.21568	265.889	182.706	0.1378	0.20335	0.54885	0.466217	0.46885
737	41.0108	8.13753	8.16398	6.52092	0.798317	0.694004	1.09634	275.271	265.542	0.130604	0.2035	0.582	0.421513	0.425067
51	63.7155	10.3295	10.3676	7.81685	0.75385	0.71832	1.02201	256.098	263.072	0.12697	0.20403	0.57514	0.45313	0.429695
66	45.3111	7.89728	7.95867	7.33002	0.920583	0.705183	1.1131	319.335	216.835	0.1714	0.20475	0.570617	0.338183	0.3912
410	34.8721	7.79145	7.8232	5.71077	0.729967	0.766483	0.875583	265.515	260.421	0.11855	0.205133	0.572983	0.453683	0.415233
603	28.2307	6.90765	6.93362	5.2959	0.763518	0.696836	1.00724	281.734	219.699	0.127436	0.206109	0.564059	0.463814	0.447973
2810	36.4637	7.98195	8.02852	5.8166	0.7246	0.7024	1.10192	265.302	262.961	0.122067	0.207267	0.574517	0.4128	0.376617
12_N039	36.6859	7.86977	7.89305	5.95418	0.75645	0.741667	0.983133	253.736	258.671	0.1338	0.210267	0.56865	0.4729	0.447133
270	30.5809	7.44855	7.47554	5.28796	0.7078	0.69685	1.08535	268.872	252.531	0.118021	0.213212	0.569987	0.449733	0.402425
2908	25.6789	6.71724	6.74158	4.93818	0.733475	0.706825	1.02598	256.821	256.25	0.129992	0.219375	0.5755	0.468275	0.434275
1889	29.9427	7.13196	7.19455	5.40748	0.750336	0.683221	1.14538	284.349	230.675	0.145807	0.230179	0.565607	0.4256	0.407371
33	21.4748	6.3119	6.32989	4.41325	0.697267	0.690492	1.07674	284.153	233.465	0.128367	0.23155	0.568575	0.394333	0.346258
2990	25.205	6.96595	6.985	4.67148	0.668767	0.7353	0.935883	261.842	254.045	0.122467	0.232617	0.584083	0.550583	0.369067
2	31.3529	7.64858	7.68244	5.35517	0.697283	0.674383	1.1588	272.053	266.213	0.13255	0.2376	0.571142	0.402683	0.353108

### Sheet: T2_2019
Genotype Code (MUNQ or seedling ID)	A	WMH	MW	MH	FSII	DFB	FST	PAMa	DAMa	E	C	R	ECC	FSIINT
72	36.8879	6.7564	6.81355	6.8707	1.00855	0.6175	1.16635	58.15	208.65	0.04095	0.04695	0.50525	0.72785	0.9269
55	41.0921	7.07136	7.14629	7.52475	1.05303	0.59894	1.16183	218.11	140.89	0.07371	0.08258	0.50554	0.59149	0.79185
3160	34.3112	6.65798	6.74179	6.57796	0.977965	0.59167	1.2385	131.275	88.085	0.068785	0.083175	0.49673	0.62987	0.779595
743	35.151	6.83514	6.86054	6.47065	0.9424	0.63868	1.19064	208.79	238.17	0.07816	0.09272	0.53915	0.61139	0.72344
FuPi_023	36.9622	7.00659	7.0339	6.67004	0.94905	0.659145	1.08784	200.63	181.085	0.081825	0.097975	0.5473	0.62771	0.74882
330	25.6622	5.88899	5.93916	5.55562	0.93419	0.62022	1.19804	220.93	184.655	0.08268	0.100655	0.52483	0.609375	0.716575
378	27.9306	6.09741	6.15244	5.80108	0.946178	0.647183	1.09016	183.617	153.411	0.0894222	0.102072	0.527933	0.612011	0.732306
12_O072	40.8968	7.00342	7.05929	7.44855	1.05652	0.66473	1.13256	214.445	258.83	0.10525	0.108545	0.550525	0.539575	0.71847
345	12.9935	3.79349	3.81508	4.31673	1.14087	0.72655	0.88634	77.78	227.94	0.0979	0.10954	0.54858	0.62244	0.89546
488	39.4343	7.49046	7.52983	6.83387	0.9075	0.58343	1.17769	255.68	137.72	0.0816	0.11077	0.51955	0.58561	0.67042
565	44.938	7.84679	7.88126	7.1882	0.911279	0.705793	1.04113	241.114	239.014	0.0897214	0.112857	0.56225	0.553907	0.63685
2013	37.181	7.17995	7.22947	6.68147	0.927175	0.619215	1.16933	200.15	209.02	0.095585	0.113905	0.523685	0.5916	0.693095
12_O063	37.1495	6.58368	6.63575	7.32409	1.10734	0.62612	1.20748	249.96	202.35	0.11137	0.11409	0.55187	0.54762	0.76577
2823	36.5164	7.53745	7.56497	6.22512	0.825783	0.6532	1.04858	222.033	227.517	0.0671667	0.1158	0.525967	0.6085	0.635933
61	34.2486	6.82117	6.90689	6.34365	0.91837	0.671485	1.12048	242.41	230.025	0.09302	0.117285	0.56256	0.539075	0.62993
81	33.805	6.70772	6.7221	6.3335	0.941025	0.702395	1.03519	159.35	258.715	0.09917	0.11832	0.556465	0.53418	0.633885
3042	46.5783	7.99338	8.02132	7.41934	0.92491	0.65794	1.12448	171.22	259.53	0.1003	0.12047	0.54363	0.60075	0.69767
2071	32.3689	6.88467	6.90753	5.97154	0.86489	0.62404	1.1703	143.61	185.88	0.08793	0.123	0.54371	0.63026	0.68497
2872	48.3663	8.35914	8.40232	7.43585	0.8867	0.69474	1.03914	198.09	255.22	0.08655	0.12334	0.53998	0.54328	0.60576
779	31.7046	6.67765	6.69882	6.05366	0.90366	0.64689	1.03602	117.55	147.21	0.09758	0.12438	0.53031	0.60328	0.68763
491	42.1732	7.74742	7.80076	6.93505	0.89062	0.63111	1.15527	218.063	210.613	0.0945867	0.125557	0.541347	0.559577	0.631987
1901	29.5384	6.48398	6.51574	5.80009	0.88787	0.64702	1.08973	252.515	215.655	0.09389	0.126445	0.55113	0.557565	0.62546
2975	40.0249	7.69239	7.73557	6.62051	0.85685	0.66437	1.11929	200.11	216.84	0.0871	0.12656	0.54548	0.56552	0.61168
13_139	35.7695	7.36981	7.40156	6.28205	0.8487	0.607785	1.18805	230.06	226.68	0.079045	0.12765	0.55343	0.55227	0.58903
130	39.2773	7.35647	7.43204	6.84276	0.92175	0.661585	1.15959	209.295	260.01	0.10407	0.128575	0.55581	0.531845	0.62279
9	45.1661	8.05942	8.11403	7.22122	0.88881	0.61684	1.10064	258.33	240.09	0.09468	0.13073	0.54215	0.5736	0.64073
1997	33.347	7.05358	7.09676	5.99821	0.84516	0.66948	1.16611	208.26	254.79	0.09076	0.1311	0.55463	0.54226	0.57764
748	43.1958	7.69747	7.76605	7.22058	0.93601	0.639995	1.11125	248.995	131.1	0.108295	0.131225	0.537365	0.55333	0.65429
25	34.4297	7.18185	7.26122	5.9436	0.820863	0.643225	0.987712	207.363	203.55	0.0819625	0.131688	0.549063	0.588413	0.613313
2443	37.1256	7.5184	7.55333	6.11346	0.80805	0.693237	1.08844	212.812	152.338	0.082725	0.132275	0.566813	0.589512	0.599525
2625	47.5434	8.08496	8.15199	7.366	0.905822	0.67585	1.15016	231.55	258.289	0.108539	0.132511	0.561644	0.490417	0.562167
JoPr_1990_102_097	41.8392	7.81685	7.9248	6.858	0.866195	0.62509	1.24648	253.475	224.04	0.09954	0.134775	0.53738	0.556175	0.612795
2779	30.771	6.46366	6.51129	6.01853	0.924795	0.705485	0.99792	259.25	157.03	0.109595	0.135395	0.55473	0.523155	0.61218
3013	38.3624	7.56412	7.61365	6.48843	0.85257	0.63719	1.2484	198.44	205.29	0.09369	0.13631	0.55157	0.51834	0.55693
40	30.5675	6.38316	6.4262	5.95348	0.924117	0.727889	1.01521	253.211	256.211	0.113361	0.136717	0.581844	0.490161	0.569911
809	39.1431	7.6835	7.74954	6.43636	0.83322	0.65506	1.2288	240.92	239.37	0.09198	0.13693	0.55714	0.50459	0.53432
750	43.3675	7.81939	7.88289	6.96214	0.88269	0.67841	1.13887	261.78	136.65	0.10309	0.13725	0.55854	0.53363	0.59305
77	52.121	8.27722	8.34517	8.15023	0.97799	0.63094	1.16871	263.27	210.045	0.12415	0.1386	0.53506	0.53865	0.66828
2850	36.9791	7.62889	7.69493	6.23062	0.81116	0.61667	1.13562	247.43	191.82	0.08507	0.13869	0.54109	0.56384	0.57946
2784	56.8062	8.26008	8.3693	8.87603	1.05982	0.65665	1.17136	171.06	231.28	0.13127	0.13938	0.52755	0.5042	0.67626
308	38.004	7.28599	7.38886	6.75894	0.9174	0.57983	1.32233	130.68	228.42	0.11315	0.1395	0.5068	0.59929	0.7056
GaPi_033	30.2136	6.72985	6.74601	5.65554	0.838936	0.697473	1.10163	250.132	245.059	0.0949364	0.139691	0.57365	0.523314	0.550168
286	26.681	6.36524	6.3989	5.37019	0.83924	0.64477	1.12974	249.61	227.1	0.0959	0.140365	0.553935	0.541645	0.57332
2050	27.247	6.67131	6.69798	5.17398	0.77174	0.66145	1.16556	189.54	191.7	0.07291	0.14043	0.55192	0.5704	0.55523
238	25.4901	6.12217	6.1622	5.27011	0.855814	0.674414	1.10951	232.5	241.118	0.101886	0.140705	0.55595	0.510891	0.553623
575	42.3356	8.01306	8.0391	6.85229	0.852805	0.619455	1.21243	250.91	224.225	0.094715	0.141105	0.556195	0.51583	0.55253
135	38.9289	7.52475	7.57364	6.64909	0.880065	0.644685	1.12576	260.85	222.115	0.10694	0.14128	0.54265	0.552055	0.614575
428	44.5463	7.99592	8.02767	6.98373	0.86998	0.67301	1.18393	266.08	237.24	0.10626	0.14135	0.57859	0.54653	0.59759
603	40.2075	7.6835	7.72245	6.74496	0.874755	0.64416	1.10261	236.64	227.175	0.10497	0.14172	0.541935	0.528825	0.584365
ACW_25628	40.4609	7.81621	7.84924	6.65226	0.84823	0.622745	1.24518	218.49	260.305	0.092815	0.142445	0.5595	0.548365	0.585045
2817	28.7399	6.644	6.66369	5.69531	0.8543	0.542325	1.32978	218.475	265.885	0.095045	0.142995	0.530325	0.5757	0.618785
56	38.8919	7.54126	7.57428	6.62559	0.87707	0.62625	1.21787	235.87	275.28	0.10605	0.14333	0.54283	0.5326	0.58659
82	37.1403	7.51629	7.54608	6.25581	0.828818	0.704193	1.01355	248.293	237.421	0.0948929	0.143532	0.564771	0.532414	0.55605
12_N063	36.5851	7.22292	7.31775	6.40418	0.87496	0.65578	1.25342	266.41	236.15	0.11063	0.14361	0.56576	0.43511	0.48206
149	45.0742	8.16864	8.2169	7.00659	0.85264	0.69003	1.10672	252.97	251.15	0.10057	0.14395	0.56839	0.50407	0.53998
173	43.9231	7.79145	7.8251	7.18947	0.91908	0.65711	1.19277	266.725	263.635	0.118715	0.14447	0.556715	0.5301	0.612615
2010	30.6617	6.59638	6.63194	5.88264	0.88633	0.68094	1.13517	255.47	274.76	0.1114	0.14462	0.56891	0.47155	0.52466
533	32.9459	6.75322	6.81228	6.2592	0.920105	0.663415	1.15321	253.955	258.375	0.12198	0.14629	0.556515	0.453925	0.52807
562	36.9269	7.55523	7.59587	6.18046	0.813685	0.662025	1.18163	258.665	209.03	0.093715	0.146535	0.56276	0.5453	0.55749
2670	28.8773	6.52216	6.54897	5.35917	0.819578	0.6793	1.08249	233.128	222.239	0.0968056	0.146789	0.561178	0.535078	0.553489
290	51.1422	8.85761	8.92112	7.45934	0.836365	0.61555	1.18895	246.125	187.305	0.09848	0.146935	0.541035	0.560335	0.593675
2061	44.1609	7.9902	8.03656	7.05168	0.87854	0.656745	1.17267	233.33	251.63	0.11181	0.146945	0.55638	0.48859	0.541655
997	37.7821	7.18884	7.24599	6.78878	0.938	0.634245	1.18917	260.58	257.1	0.121365	0.146965	0.54426	0.513865	0.608435
953	47.2899	8.17753	8.24357	7.46379	0.9056	0.635945	1.1579	281.005	211.44	0.116575	0.147525	0.540095	0.501585	0.57448
678	37.3712	7.34886	7.3914	6.56844	0.88943	0.66075	1.17359	260.505	268.845	0.112745	0.14753	0.560885	0.49396	0.55356
1991	26.7435	6.3119	6.33603	5.44068	0.858875	0.6781	1.11192	246.29	213.73	0.10294	0.147915	0.57341	0.48567	0.5242
3170	32.3558	7.11729	7.16809	5.68431	0.792875	0.694642	1.11783	242.65	240.742	0.0884833	0.147958	0.572158	0.525625	0.529008
697	37.2658	7.40029	7.43077	6.49986	0.87402	0.67188	1.05555	242.48	276.09	0.10572	0.14844	0.55771	0.49919	0.55144
740	62.4433	9.58723	9.68883	8.34263	0.8675	0.68315	1.07794	242.5	241.64	0.10695	0.14845	0.55758	0.51033	0.56055
249	44.1001	7.90236	8.05857	7.15179	0.882107	0.66788	1.16236	248.717	222.55	0.11109	0.148693	0.54892	0.493713	0.55711
1	25.6285	6.64845	6.69925	4.9911	0.745625	0.56915	1.2702	228.975	115.4	0.0748	0.148725	0.52925	0.652975	0.61335
I_CC059	39.9225	7.52412	7.55777	6.77037	0.894645	0.627675	1.20976	259.065	266.855	0.113895	0.149065	0.553355	0.519735	0.58529
301	43.964	8.24103	8.27913	6.7818	0.81966	0.68013	1.09531	231.39	275.96	0.10099	0.1492	0.5608	0.50068	0.51848
65	47.1339	8.01243	8.09244	7.55586	0.93306	0.666365	1.18503	258.72	272.665	0.1259	0.14923	0.562595	0.49001	0.57912
1870	33.2649	6.88181	7.00087	6.26269	0.893575	0.61515	1.26822	259.512	216.25	0.118263	0.149388	0.52545	0.492362	0.559875
2046	46.8977	8.45248	8.50582	7.30314	0.860355	0.63753	1.01599	242.49	224.14	0.104215	0.1496	0.53408	0.52163	0.56593
1872	33.4821	7.36918	7.39013	5.7658	0.780085	0.69591	1.03596	244.7	231.145	0.08865	0.14984	0.562215	0.528155	0.51678
2980	35.3689	7.52158	7.5565	6.28015	0.82995	0.497675	1.5761	245.75	233.325	0.0883	0.150275	0.513675	0.53865	0.559075
140	33.8091	7.11359	7.13819	6.01901	0.844581	0.686844	1.07094	223.394	230.7	0.106181	0.150669	0.554525	0.527613	0.559681
489	42.6134	7.96036	8.00227	6.7056	0.838565	0.71094	1.08394	243.215	261.845	0.107235	0.15128	0.576855	0.483855	0.50959
1448	36.8402	7.39744	7.42164	6.31432	0.852221	0.64875	1.19776	172.643	272.514	0.111371	0.1515	0.560243	0.526086	0.567886
2003	28.4452	6.83419	6.86276	5.21494	0.762363	0.650713	1.22965	235.262	238.444	0.085125	0.1516	0.567756	0.550006	0.528406
143	38.5971	7.65175	7.68985	6.4389	0.83735	0.70125	0.958	292.45	23.15	0.1061	0.1517	0.55945	0.6304	0.66455
2802	32.6859	7.05168	7.08501	5.8547	0.826325	0.669225	1.08908	214.488	251.275	0.105612	0.1517	0.540763	0.536975	0.556837
163	28.6794	6.85927	6.89483	5.38924	0.78313	0.580095	1.35874	231.035	237.38	0.086825	0.15188	0.541935	0.56657	0.5588
12_J001	33.8906	7.12978	7.15137	6.06743	0.848425	0.69537	1.01533	223.295	254.175	0.105805	0.151905	0.55808	0.521325	0.55576
204	30.9834	7.02183	7.05993	5.54355	0.78608	0.68155	1.1284	249.455	208.125	0.093835	0.15208	0.569485	0.50386	0.499605
68	22.1638	5.87883	5.91185	4.9276	0.83379	0.66704	1.06902	242.55	270.44	0.09931	0.15242	0.55391	0.51641	0.54146
929	35.3096	7.63397	7.67143	5.8274	0.75903	0.65564	1.11868	239.405	208.27	0.082795	0.15242	0.55236	0.55447	0.529245
1377	29.4002	6.5532	6.56717	5.69595	0.86884	0.69296	1.07252	256.26	228.495	0.115555	0.15244	0.56809	0.487375	0.53144
564	38.1621	7.7597	7.79526	6.36651	0.81518	0.63249	1.20166	245.41	248.17	0.09442	0.15264	0.53802	0.53919	0.55336
1015	47.7278	8.80586	8.85031	6.985	0.789325	0.668362	1.11613	242.637	247.725	0.09065	0.152663	0.54875	0.508262	0.5053
2024	30.3445	6.90118	6.93229	5.45846	0.79265	0.697295	1.05367	209.885	228.035	0.090735	0.15291	0.558975	0.541445	0.540775
3173	36.2685	7.2898	7.30885	6.38175	0.87325	0.709	1.0286	245.95	285.3	0.1121	0.15295	0.5688	0.43855	0.48045
2836	39.1354	7.76605	7.80062	6.42408	0.823239	0.659939	1.12856	247.4	238.244	0.103622	0.152956	0.562406	0.506528	0.525344
71	38.532	7.6581	7.6835	6.46113	0.84093	0.702275	1.01279	250.365	264.765	0.105345	0.152995	0.564595	0.51873	0.548765
43	32.3189	6.7818	6.80085	6.05917	0.89141	0.67962	1.08488	255.51	276.86	0.11663	0.15315	0.57309	0.50965	0.57099
26	26.1484	6.41138	6.42239	5.14773	0.8014	0.712775	1.00398	257.675	220.835	0.09811	0.15355	0.56603	0.506205	0.508795
241	40.2304	7.69366	7.74256	6.68973	0.864415	0.69238	1.02849	262.86	247.825	0.11114	0.153955	0.552295	0.486005	0.53137
2992	49.1881	8.46963	8.51154	7.54507	0.887005	0.629225	1.19487	275.44	243.18	0.11566	0.154155	0.55528	0.497805	0.556695
50	41.4747	7.98999	8.04672	6.57564	0.817673	0.64806	1.20997	255.063	240.927	0.10085	0.154413	0.561523	0.53464	0.552427
12_N041	26.1377	6.17601	6.20522	5.51053	0.896695	0.628625	1.22179	214.53	252.115	0.11446	0.15516	0.550835	0.524575	0.605475
15	56.4548	9.25957	9.34212	7.80098	0.835155	0.6555	1.12838	244.81	269.325	0.10684	0.155305	0.549595	0.511685	0.53976
1218	35.3957	7.28901	7.31996	6.18014	0.845194	0.683244	1.01496	256.525	195.781	0.107975	0.155444	0.548031	0.50405	0.537813
2848	33.6896	7.24535	7.2644	5.98678	0.823675	0.714005	0.963925	249.09	252.555	0.095945	0.155545	0.57122	0.503445	0.52107
338	34.7507	7.41362	7.44934	5.79279	0.776681	0.685756	1.14446	180.825	191.9	0.0917937	0.155794	0.557844	0.531569	0.520994
46	23.8214	6.1849	6.23062	4.93776	0.79476	0.615	1.2816	252.42	228.98	0.09901	0.15673	0.54241	0.50661	0.5079
526	56.2246	9.13003	9.18718	7.88987	0.858945	0.67602	1.11593	247.92	248.425	0.115015	0.15703	0.546805	0.484515	0.524445
131	32.5022	7.18058	7.20725	5.85978	0.8129	0.65605	0.95071	235.65	210.9	0.10321	0.15714	0.54171	0.5436	0.55408
670	33.4146	7.04215	7.06882	6.1722	0.87397	0.69225	1.0363	271.07	250.1	0.113	0.15736	0.55208	0.5008	0.55105
440	46.6832	8.22198	8.25627	7.31139	0.8859	0.68571	1.08491	267.48	212.49	0.12116	0.15759	0.55239	0.49856	0.55578
435	30.7577	6.93039	6.97293	5.64705	0.81091	0.673105	1.13357	269.66	221.98	0.102165	0.15792	0.556525	0.499345	0.50964
1985	26.9809	6.56717	6.58495	5.24129	0.7978	0.70358	1.02321	146.73	264.29	0.10003	0.15819	0.55922	0.52651	0.52712
8	36.9691	7.69874	7.74446	6.09854	0.78803	0.659	1.16	257.85	218.02	0.10142	0.15821	0.5605	0.50657	0.50539
2794	38.5297	7.28345	7.32536	6.73735	0.921305	0.717225	1.07722	257.78	261.275	0.127785	0.15857	0.58104	0.43453	0.505865
2936	34.8627	7.05767	7.10494	6.25757	0.879872	0.652511	1.15846	213.167	264.067	0.118983	0.158678	0.545839	0.495317	0.551306
2827	33.2731	7.18911	7.26077	5.99621	0.826536	0.60885	1.33251	248.65	191.193	0.103564	0.159	0.552714	0.500836	0.522329
1887	24.2384	6.23189	6.24967	4.90601	0.78497	0.69192	1.10669	252.31	245.92	0.09853	0.15912	0.57216	0.50644	0.49976
410	32.4	6.9596	6.99897	5.90423	0.84339	0.66217	1.2133	268.59	222.27	0.11363	0.15913	0.57203	0.47351	0.50045
3010	37.8184	7.63905	7.65048	6.24586	0.81699	0.6858	0.99759	176.95	203.75	0.10949	0.15966	0.54288	0.56361	0.57624
1952	39.6266	7.79018	7.83717	6.50113	0.82996	0.6809	1.13533	258.47	230.37	0.10929	0.15967	0.56117	0.488835	0.510265
261	28.3587	6.68591	6.72529	5.37083	0.798355	0.648685	1.13213	262.295	210.76	0.10371	0.160335	0.547815	0.541015	0.543875
12_L001	33.3923	7.23138	7.27202	5.86994	0.811275	0.636635	1.32046	249.35	255.565	0.10008	0.16037	0.564085	0.49254	0.501645
334	52.9869	9.06526	9.11352	7.39013	0.811195	0.702675	1.05011	265.67	223.175	0.10536	0.16101	0.57662	0.495635	0.506665
2855	25.8359	6.3246	6.33476	5.1054	0.80573	0.69907	1.14207	234.55	258.07	0.10253	0.16121	0.59113	0.51001	0.51933
12_F023	37.4699	7.4168	7.45681	6.46239	0.867475	0.715375	1.0742	253.13	237.85	0.114985	0.161275	0.58491	0.490695	0.53413
508	31.8008	7.28726	7.30758	5.57784	0.76333	0.68747	1.04084	245.07	247.5	0.0922	0.1618	0.55699	0.4944	0.47291
468	25.6238	6.5439	6.57692	4.97501	0.75625	0.66124	1.15571	248.82	242.7	0.0936	0.16192	0.55919	0.51603	0.49049
74	55.8897	9.07034	9.09193	7.76859	0.855	0.69205	1.08634	217.26	231.82	0.11675	0.16226	0.56542	0.57081	0.61401
445	31.3869	7.26122	7.28345	5.50863	0.7539	0.69525	1.04192	262.45	235.275	0.08675	0.162525	0.557275	0.512725	0.485
739	34.9124	6.94863	7.0052	6.43775	0.915268	0.667636	1.16048	278.718	250.205	0.132545	0.162527	0.557891	0.439286	0.5098
118	35.4489	7.3025	7.31732	5.9436	0.810683	0.7015	1.04468	228.05	217.417	0.110933	0.162667	0.56455	0.465583	0.4726
200	41.0141	8.02386	8.1134	6.53796	0.809255	0.670715	1.14	259.87	245.845	0.105855	0.163295	0.55515	0.469545	0.480025
2979	37.9341	7.35457	7.40283	6.69036	0.90326	0.69281	1.02421	264.82	249.76	0.12784	0.1637	0.56099	0.47854	0.54573
321	34.2749	7.11676	7.15486	6.26348	0.875106	0.6362	1.18281	238.713	246.075	0.120656	0.163806	0.547013	0.522769	0.579506
3062	26.3989	6.54241	6.57167	5.12234	0.780064	0.691455	1.06571	245.536	249.082	0.0985591	0.164095	0.568727	0.499991	0.489641
197	35.272	7.28557	7.31379	6.28791	0.861928	0.69505	0.9889	273.861	248.744	0.118	0.164194	0.550967	0.51095	0.556983
786	36.9557	7.57428	7.58825	6.2865	0.82659	0.70754	0.98784	268.03	214.67	0.10866	0.16452	0.56039	0.47814	0.49889
548	46.9044	8.08038	8.13626	7.48411	0.92036	0.67076	1.14373	283.81	269.765	0.133965	0.16519	0.56393	0.468665	0.546055
2813	36.6406	7.20852	7.2263	6.67893	0.92476	0.67795	0.96535	283.89	241.15	0.13843	0.16689	0.55016	0.48721	0.56719
549	39.9224	7.80987	7.84733	6.48398	0.826235	0.698115	1.09438	246.815	264.635	0.11235	0.16747	0.571235	0.491925	0.51135
2902	59.1024	9.24518	9.30952	8.20759	0.88699	0.65271	1.22939	263.153	268.397	0.12985	0.167667	0.5644	0.472497	0.534323
587	53.3359	9.48055	9.53135	7.18106	0.755563	0.725688	1.00833	242.963	245.575	0.0908125	0.168137	0.557713	0.479475	0.456669
12_197	37.9595	7.53618	7.57491	6.39508	0.843685	0.728505	1.07211	269.18	256.555	0.115285	0.168385	0.588325	0.4422	0.46837
2997	17.4635	5.17525	5.22129	4.27196	0.821275	0.681338	1.10566	208.387	287.8	0.115712	0.168425	0.5555	0.49425	0.513338
12_P027	53.2832	8.84936	8.91731	7.6962	0.862675	0.69743	1.05768	276.035	257.12	0.126395	0.169355	0.571975	0.456805	0.49809
NOVADI_1015	33.1861	7.31774	7.33806	5.77914	0.786955	0.63951	1.2084	257.54	243.805	0.104715	0.169455	0.56424	0.51652	0.510725
1446	32.7379	7.2244	7.25043	5.82993	0.80529	0.651505	1.08996	253.955	182.74	0.11359	0.1696	0.533575	0.515905	0.521425
2722	35.7598	7.50443	7.52665	6.0725	0.808575	0.66165	1.12376	197.025	200.715	0.114445	0.16973	0.554355	0.51573	0.52568
152	45.6819	8.61314	8.64362	6.75259	0.78069	0.70697	0.96893	244.35	268.43	0.10339	0.16976	0.5708	0.47847	0.47239
12_E043	34.0372	7.2009	7.239	6.19696	0.856005	0.660895	1.0966	273.74	266.795	0.11878	0.17021	0.56646	0.451445	0.487675
662	33.6967	7.08279	7.11962	6.08076	0.85923	0.65297	1.03514	205.12	130.11	0.13064	0.17042	0.52636	0.54202	0.59651
112	32.572	7.31901	7.37362	5.72389	0.77649	0.67915	1.13343	249	239.83	0.10201	0.17064	0.55662	0.47104	0.46058
582	30.7101	7.26821	7.28726	5.40322	0.74293	0.665845	1.0964	246.365	235.995	0.09052	0.171035	0.55504	0.52553	0.491945
2810	38.3212	7.50507	7.56031	6.47509	0.85708	0.70552	1.1139	266.73	231.165	0.124725	0.171705	0.577855	0.425275	0.46043
2862	30.3169	6.91896	6.93801	5.6769	0.81822	0.71791	0.96461	266.81	262.01	0.11326	0.17242	0.57013	0.42779	0.43938
1951	36.6265	7.62699	7.66381	6.19506	0.808455	0.66002	1.0428	265.835	209.39	0.11278	0.1726	0.547085	0.51604	0.52683
353	44.899	8.42391	8.4582	6.81863	0.805545	0.669035	1.01357	253.32	255.245	0.11021	0.17273	0.545865	0.50006	0.50662
2055	30.4817	7.00088	7.00988	5.45622	0.778894	0.736731	0.9919	230.581	280.675	0.112287	0.17275	0.579444	0.456669	0.446119
52	31.3928	6.83866	6.85679	5.71137	0.835036	0.717193	1.05942	258.129	245.35	0.121021	0.1731	0.576371	0.417243	0.438121
601	30.7362	6.92496	6.93882	5.66535	0.816109	0.661982	1.09072	242.773	223.714	0.1218	0.17375	0.552509	0.501645	0.512164
653	55.689	9.71804	9.7917	7.41934	0.75792	0.63518	1.12177	256.81	247.74	0.10265	0.17436	0.54009	0.49634	0.47432
203	37.9269	7.79272	7.8359	6.24713	0.79725	0.64646	1.18049	234.73	241.3	0.11408	0.1744	0.54341	0.47439	0.4759
1900	35.3004	7.60666	7.64286	5.93566	0.777025	0.692577	1.04736	255.643	238.273	0.105545	0.1745	0.561248	0.490805	0.480065
2971	40.2321	8.11657	8.16546	6.28396	0.77088	0.63389	1.30614	259.79	233.97	0.1079	0.175165	0.55543	0.494125	0.47894
12_B023	44.3802	8.18578	8.24103	7.05549	0.85713	0.688345	1.1502	272.59	277.325	0.12471	0.175365	0.581215	0.42943	0.465165
522	48.5642	8.38391	8.44931	7.53301	0.891655	0.670385	1.10133	286.235	225.495	0.136185	0.176045	0.544575	0.42804	0.48161
465	30.2175	6.85673	6.89737	5.66103	0.8213	0.65745	1.09809	280.925	230.295	0.121095	0.176455	0.53474	0.488375	0.50577
37	42.6807	7.87527	7.92544	6.93483	0.872995	0.690865	1.14986	256.775	268.365	0.13138	0.17658	0.57648	0.453005	0.49982
267	43.844	8.03021	8.10133	6.98754	0.860885	0.7029	1.16078	269.235	260.285	0.12437	0.176735	0.597725	0.413445	0.44825
472	26.826	6.55897	6.58437	5.27339	0.801186	0.683064	1.12491	260.341	269.868	0.116095	0.177123	0.568364	0.441286	0.445036
12_F045	24.9638	6.35698	6.39191	5.11302	0.79936	0.60987	1.33801	250.9	270.8	0.11002	0.177175	0.560415	0.45587	0.458615
560	51.5658	8.91794	8.96556	7.41871	0.83003	0.644625	1.16524	281.435	234.065	0.125755	0.177215	0.54533	0.47887	0.501105
114	28.9284	6.86506	6.8834	5.36504	0.778394	0.721367	1.01148	264.356	246.789	0.108483	0.177333	0.580261	0.467406	0.456589
584	38.1414	7.84162	7.91655	6.35445	0.80225	0.65682	1.16249	259.22	235.625	0.114755	0.177875	0.544665	0.47037	0.477635
1893	71.0874	10.4254	10.4737	8.7249	0.83311	0.68164	1.1191	228.43	308.38	0.13052	0.17836	0.56416	0.41449	0.43215
5	58.523	9.67422	9.71867	7.71842	0.794375	0.657088	1.16421	253.55	242.4	0.117225	0.178388	0.555562	0.449825	0.449
2720	39.3751	8.30721	8.35448	6.11152	0.73305	0.629922	1.29902	245.278	244.228	0.0921389	0.1785	0.559711	0.4953	0.457983
2671	41.2351	8.1026	8.13689	6.62749	0.812365	0.615475	1.2732	261.905	252.025	0.1166	0.17857	0.552105	0.50257	0.513915
192	35.7184	7.52348	7.55777	6.19125	0.81945	0.63483	1.22573	265.54	226.27	0.11775	0.17863	0.55738	0.46199	0.4798
89	39.056	8.05053	8.07784	6.17537	0.765805	0.692145	1.09943	252.915	253.285	0.105045	0.17942	0.57129	0.459995	0.443605
577	40.4956	8.06894	8.10831	6.44843	0.79396	0.63705	1.27739	251.425	261.25	0.11396	0.179685	0.56112	0.47081	0.469045
2974	55.6638	9.37514	9.41388	7.66064	0.81548	0.665	1.10972	262.405	204.485	0.118205	0.17973	0.557975	0.49383	0.50616
543	22.4842	5.80983	5.82251	4.95215	0.85053	0.69592	1.04798	250.5	205.29	0.13578	0.17982	0.55913	0.40816	0.43701
1123	41.4306	7.73747	7.78383	6.7545	0.86784	0.72284	1.0777	288.06	262.23	0.136965	0.17987	0.58165	0.41156	0.450065
787	34.8466	7.46887	7.50697	5.88201	0.783085	0.69234	1.14614	238.385	258.99	0.11435	0.180185	0.57046	0.473155	0.46527
12_K001	32.316	7.13295	7.20725	5.91185	0.81999	0.657505	1.20164	276.96	259.915	0.121675	0.181165	0.557575	0.466765	0.48681
546	39.2332	7.93369	7.9902	6.26427	0.784565	0.68471	1.13972	270.455	231.94	0.116495	0.181465	0.5722	0.47761	0.472025
49	34.8388	7.64794	7.66572	6.01345	0.78519	0.66073	1.17935	251.79	262.31	0.10658	0.18149	0.55498	0.46283	0.45637
333	47.5054	8.56678	8.65188	7.18375	0.831435	0.62711	1.28157	253.715	242.71	0.130195	0.1816	0.54979	0.51198	0.539185
3148	39.7317	7.62889	7.66572	6.70242	0.87714	0.656435	1.16487	268.245	279.25	0.13593	0.181725	0.56452	0.47141	0.521915
810	33.8925	7.38646	7.41398	5.85047	0.789111	0.653489	1.15665	260.156	257.856	0.112361	0.181933	0.558828	0.470728	0.465428
424	31.6952	7.30314	7.32472	5.64896	0.773395	0.684275	1.05052	251.26	260.785	0.106975	0.18224	0.564555	0.465345	0.455315
366	41.0134	8.11065	8.1623	6.41943	0.784915	0.712235	1.08237	249.845	282.725	0.117415	0.18228	0.57723	0.4455	0.440495
3190	43.1325	7.85749	7.86892	7.04088	0.89479	0.72838	1.05153	260.56	295.13	0.13921	0.18253	0.59402	0.41751	0.46777
1481	46.6418	8.17245	8.25563	7.27964	0.88522	0.71637	1.077	260.685	216.44	0.14218	0.18281	0.56365	0.42743	0.47927
3172	34.2883	7.42146	7.4422	5.92201	0.795715	0.70971	0.9955	234.36	266.08	0.12179	0.18286	0.55947	0.44723	0.44801
3026	28.6208	6.58495	6.61162	5.60324	0.849145	0.70049	1.01874	234.755	271.91	0.128415	0.18302	0.566605	0.473495	0.51207
652	28.1698	6.75062	6.78719	5.33592	0.787386	0.643541	1.23939	233.318	276.673	0.121927	0.183318	0.5612	0.446627	0.445945
2809	48.5384	8.70077	8.74268	7.1628	0.819305	0.634425	1.2484	260.83	268.79	0.12656	0.183525	0.557765	0.48091	0.495335
764	34.0162	7.60603	7.62444	5.8312	0.764915	0.655225	1.11824	263.735	252.33	0.10923	0.18371	0.552455	0.483345	0.46366
2849	54.8269	8.33247	8.48931	8.4074	0.99346	0.701225	1.15138	296.08	250.805	0.166825	0.18375	0.56829	0.400145	0.51003
30	45.7449	8.50604	8.57546	6.8422	0.79956	0.67341	1.09877	248.803	277.48	0.122827	0.183787	0.565897	0.440297	0.445087
1935	33.7991	7.49723	7.51417	5.76792	0.7673	0.738233	0.974467	248.583	270.217	0.110183	0.183983	0.5691	0.454867	0.43685
51	52.2353	9.61517	9.65327	6.95198	0.71984	0.6523	1.16504	252.64	233.62	0.09677	0.18406	0.56235	0.51567	0.46559
673	30.0783	6.77164	6.81736	5.70103	0.847675	0.67187	1.12839	265.11	244.32	0.132495	0.184195	0.55906	0.442695	0.477565
2856	56.3635	9.47547	9.59231	7.74827	0.807985	0.668335	0.968265	257.295	251.27	0.12447	0.184525	0.53603	0.47867	0.488245
97	34.9046	7.3025	7.39493	6.35	0.861811	0.576061	1.45538	273.9	214.206	0.130028	0.184556	0.545406	0.438578	0.482872
262	35.7139	7.44855	7.51276	6.24064	0.831222	0.586228	1.37842	262.15	272.3	0.133061	0.184883	0.548578	0.471	0.493889
FuGa_016	37.9759	7.58063	7.60539	6.38175	0.838335	0.7196	1.04979	264.17	281.345	0.132705	0.1851	0.57596	0.431575	0.453795
I_M056	46.1398	8.39978	8.45439	7.17486	0.84934	0.62755	1.34532	273.885	238.18	0.131085	0.18543	0.570405	0.424195	0.4574
722	43.3421	8.38553	8.41375	6.73453	0.802178	0.64225	1.16378	230.717	260.444	0.120856	0.185767	0.551744	0.458783	0.465267
681	38.3511	7.87654	7.93369	6.20268	0.78327	0.68334	1.0948	208.12	284.53	0.12358	0.18609	0.56089	0.50893	0.50113
1478	43.9185	8.41184	8.49058	6.771	0.79677	0.614045	1.35793	261.51	275.72	0.123305	0.1871	0.554325	0.466825	0.47015
GaCr_061	34.2102	7.1266	7.17614	6.32651	0.88186	0.67118	1.16528	248.53	299.155	0.136485	0.18727	0.57136	0.423385	0.47111
2652	29.3863	6.82837	6.84107	5.56048	0.8125	0.7135	1.00731	255.108	265.7	0.123275	0.187308	0.575225	0.429025	0.436817
324	29.3023	6.63998	6.6675	5.61975	0.843383	0.642233	1.19772	256.1	300.917	0.134133	0.187433	0.560383	0.422783	0.448683
447	48.6099	8.94017	8.99351	7.00849	0.77752	0.644505	0.92247	262.03	236.845	0.11417	0.188075	0.551565	0.522695	0.51087
405	31.6804	7.44061	7.48506	5.59594	0.7524	0.4883	1.74273	237.075	189.275	0.105175	0.188188	0.531675	0.51505	0.49135
2820	48.4489	8.36549	8.41333	7.68308	0.911723	0.6169	1.18614	288.45	249.763	0.148833	0.18837	0.54445	0.457173	0.526283
409	27.1006	6.62559	6.64909	5.2578	0.79111	0.727055	0.994745	254.17	238.24	0.123555	0.18985	0.555945	0.43732	0.43328
2830	39.7272	8.10133	8.15975	6.43509	0.78793	0.65187	1.08329	255.25	249.64	0.117705	0.19011	0.537125	0.47121	0.468945
216	33.5558	7.32631	7.37711	5.91344	0.800188	0.660112	1.15882	254.425	269.325	0.128862	0.190725	0.557087	0.395413	0.3987
12_I037	31.6849	7.08083	7.09699	5.75772	0.812014	0.727409	1.01795	270.032	270.577	0.126736	0.190932	0.587036	0.419423	0.428005
75	25.7956	6.72445	6.74755	4.86449	0.721441	0.666241	1.14247	243.791	261.373	0.107191	0.191005	0.558045	0.448745	0.406764
80	31.8994	7.1882	7.21678	5.69151	0.78686	0.658805	1.16959	248.51	257.1	0.123285	0.191555	0.562885	0.46306	0.461535
I_J033	30.0493	7.12026	7.14184	5.42544	0.75888	0.678	1.14759	253.565	237.655	0.11216	0.191785	0.576025	0.43379	0.413555
691	51.4032	9.05637	9.08558	7.38251	0.81273	0.70749	1.02304	291.095	241.39	0.131295	0.191985	0.55931	0.415035	0.424225
462	44.2339	8.54287	8.57038	6.8961	0.8063	0.66635	0.833567	260.517	272	0.123217	0.192267	0.51345	0.5028	0.510067
I_BB028	33.7219	7.3914	7.41553	5.87375	0.79237	0.677945	1.1507	257.505	270.065	0.12164	0.192855	0.57824	0.44741	0.4478
950	35.1684	7.69338	7.71807	5.95207	0.771989	0.649789	1.21063	256.739	289.394	0.123383	0.1938	0.557694	0.403961	0.392406
483	37.8	7.61831	7.66021	6.46429	0.8449	0.65529	1.16834	220.175	279.45	0.13986	0.19446	0.553585	0.44258	0.470275
515	41.5941	8.22897	8.27722	6.69163	0.807855	0.65317	1.04	265.835	263.43	0.12912	0.19483	0.54206	0.448175	0.455795
327	35.1123	7.48982	7.53491	6.21665	0.82685	0.671205	0.989575	283.65	216.965	0.128125	0.194875	0.54757	0.42795	0.447425
2831	33.2791	7.47776	7.53174	5.72452	0.76077	0.6649	1.17254	263.635	266.05	0.119015	0.195765	0.569825	0.438395	0.420285
2785	38.9261	8.02005	8.07847	6.34111	0.78569	0.71225	0.98027	219.2	257.71	0.12449	0.19641	0.54523	0.45494	0.45161
167	27.9414	7.01548	7.0341	5.14603	0.73271	0.70212	1.09405	247.85	270.28	0.10925	0.19665	0.5754	0.42213	0.38969
133	43.2672	7.85019	7.88511	7.17868	0.911025	0.731625	1.01135	287.975	289.775	0.156375	0.197075	0.569625	0.337475	0.38595
2732	42.3045	8.25923	8.32961	6.75111	0.811033	0.651038	1.16207	265.575	283.729	0.130133	0.197221	0.563033	0.413333	0.426279
236	31.335	7.15169	7.16758	5.62927	0.783112	0.70305	1.00344	229.406	277.944	0.125787	0.197944	0.570187	0.471625	0.462769
592	59.8363	9.74598	9.81202	7.96734	0.812295	0.67587	1.14904	261.385	268.25	0.13601	0.19821	0.560785	0.43917	0.44903
1125	34.058	7.22947	7.25424	6.09664	0.83946	0.70595	1.09519	289.365	274.03	0.14078	0.198445	0.57286	0.3726	0.39395
I_W010	33.9764	7.64286	7.67334	5.81787	0.75837	0.64911	1.18121	256.77	267.71	0.116265	0.19878	0.564915	0.422215	0.4047
676	31.1561	7.06428	7.10623	5.73579	0.808077	0.648127	1.22335	240.014	257.723	0.132136	0.199027	0.563582	0.421318	0.432809
34	48.4801	8.92366	8.97446	7.07136	0.78833	0.626295	1.26043	231.44	231.7	0.127335	0.19932	0.55374	0.484605	0.482735
457	54.9802	9.39355	9.43991	7.65111	0.8143	0.66169	1.08844	273.52	277.315	0.13874	0.19998	0.54647	0.43212	0.444565
32	33.9554	7.74319	7.76541	5.67436	0.730105	0.692445	0.95752	248.885	265.205	0.112575	0.20107	0.563795	0.46057	0.422005
58	36.0437	8.00227	8.03402	5.78676	0.72201	0.666605	1.1866	234.385	280.99	0.112845	0.201155	0.570395	0.43919	0.398755
101	32.3703	7.46624	7.49572	5.51225	0.736914	0.672282	1.03831	256.986	238.461	0.114	0.201796	0.555264	0.428357	0.398843
2847	41.2186	7.74065	7.89781	6.92309	0.879117	0.648871	1.27956	267.312	247.225	0.156004	0.202104	0.557004	0.396012	0.448033
1889	29.0486	7.08801	7.12258	5.30084	0.746075	0.639022	1.21474	258.383	267.528	0.121769	0.203828	0.558614	0.429631	0.404039
567	42.7201	8.48814	8.52306	6.55638	0.7692	0.684179	1.05234	270.964	276.336	0.130036	0.203925	0.551886	0.423204	0.410146
629	45.319	8.67833	8.70246	6.74963	0.775793	0.714487	1.03459	267.007	278.243	0.127623	0.203987	0.578063	0.401357	0.392437
202	36.1058	8.0137	8.07339	5.87756	0.72927	0.6601	1.12625	248.4	263.25	0.11274	0.20423	0.53729	0.43023	0.39519
2796	45.1772	8.65442	8.70331	6.83324	0.78707	0.622735	1.19491	252.11	297.275	0.127995	0.20468	0.559475	0.411015	0.408315
29	29.8163	7.12772	7.14527	5.43257	0.7628	0.671721	1.21421	254.007	280.943	0.124679	0.206193	0.571407	0.4081	0.391064
1020	31.3617	7.30631	7.33679	5.50926	0.75187	0.6976	1.11193	237.12	269.41	0.12641	0.20712	0.57594	0.41588	0.39246
95	41.8141	8.29691	8.38454	6.61416	0.7902	0.62013	1.17603	263.3	206.425	0.13437	0.20761	0.52939	0.463425	0.46525
TeBr_084	52.3619	9.3599	9.41832	7.24281	0.77018	0.65397	1.07126	247.05	298.86	0.13159	0.2081	0.56434	0.39081	0.38
DLO_12_066	45.6921	8.84999	8.86714	6.63702	0.749155	0.67117	1.14194	274.905	253.765	0.12824	0.20954	0.56358	0.42911	0.40439
17	41.3928	8.23595	8.27024	6.53669	0.79171	0.65776	1.14655	269.76	262.63	0.13989	0.21076	0.56318	0.42044	0.41975
2651	37.8679	7.98914	8.03485	6.10785	0.76098	0.711	1.03729	243.86	299.32	0.13116	0.21116	0.57702	0.38587	0.36971
2908	32.324	7.30166	7.32662	5.66082	0.7721	0.71267	1.00823	251.95	282.66	0.137105	0.21148	0.57404	0.40742	0.39677
2990	20.5781	6.03631	6.06425	4.43103	0.73279	0.67772	1.10978	270.23	223.88	0.12365	0.21297	0.5501	0.41771	0.38653
170	34.8666	7.66727	7.70467	5.92173	0.768856	0.698639	1.08652	282.889	258.017	0.134489	0.214467	0.570533	0.414211	0.400844
473	53.8238	9.46721	9.49135	7.35393	0.776175	0.671275	1.17206	236.815	295.765	0.14138	0.21661	0.568595	0.3936	0.38456
2865	35.3618	7.93242	7.95592	5.75818	0.72433	0.69768	1.06605	256.405	281.89	0.12781	0.21898	0.569525	0.391195	0.357485
270	29.6141	7.28726	7.30377	5.32215	0.728925	0.623825	1.14691	254.96	265.055	0.125845	0.221785	0.5596	0.41237	0.37713
1962	44.0918	8.80174	8.85698	6.56463	0.74135	0.683765	1.16518	272.715	271.66	0.135405	0.226125	0.57697	0.359315	0.334785
737	34.7583	7.68441	7.72523	5.97716	0.773079	0.668371	1.21507	258.486	283.421	0.142064	0.226264	0.573821	0.39085	0.379386
45	50.2516	9.11796	9.16114	7.19773	0.786335	0.687955	1.15251	288.765	258.345	0.151845	0.22799	0.57223	0.35666	0.350505
2	41.6134	8.58774	8.6233	6.39318	0.74081	0.67277	1.17557	272.29	274.25	0.13623	0.23078	0.56075	0.37042	0.34527
141	34.0164	7.71525	7.76224	5.9055	0.76211	0.61031	1.07232	251.92	286.01	0.13996	0.23281	0.54954	0.41183	0.39635
2762	52.7672	9.25576	9.31037	7.34695	0.78833	0.66488	1.18369	211.7	295.6	0.16234	0.23301	0.54654	0.40894	0.40495

### Sheet: T3_2020
Genotype Code (MUNQ or seedling ID)	A	WMH	MW	MH	FSII	DFB	FST	PAMa	DAMa	E	C	R	ECC	FSIINT
1	26.6694	6.63362	6.65904	5.23494	0.78612	0.66647	1.07055	237.417	224.44	0.1176	0.18352	0.55079	0.50615	0.49985
2	35.8264	8.04629	8.0899	5.92497	0.73333	0.70152	0.8864	265.908	288.428	0.132615	0.22719	0.54208	0.38674	0.357975
5	30.0712	6.73778	6.76317	5.77933	0.85612	0.66968	1.09852	267.801	193.099	0.11715	0.15988	0.55213	0.41099	0.44531
6	31.7464	7.37417	7.38773	5.48782	0.742308	0.7117	1.0428	238.168	274.069	0.124175	0.206907	0.572108	0.441368	0.414998
8	34.2379	7.55226	7.58444	5.73532	0.75532	0.67902	1.09942	218.487	255.504	0.11552	0.18174	0.56069	0.51907	0.49291
9	43.1496	7.89306	7.94046	7.00109	0.88269	0.66421	1.1561	262.787	247.793	0.11305	0.146525	0.55602	0.515595	0.574955
15	58.3042	9.4852	9.53104	7.94014	0.83314	0.700967	1.0067	233.811	265.761	0.12457	0.175585	0.551845	0.511167	0.540802
17	47.2109	9.20539	9.23883	6.83854	0.741	0.69074	0.98131	266.866	281.067	0.133885	0.22552	0.541225	0.420025	0.393105
25	29.9547	6.95516	6.98606	5.40724	0.773478	0.662027	1.12817	256.703	184.46	0.09817	0.159617	0.553505	0.513988	0.500988
26	29.955	6.83344	6.84869	5.61552	0.82147	0.704325	0.99743	272.623	224.041	0.116535	0.170835	0.56803	0.4978	0.5146
29	29.0129	7.17168	7.18736	5.21631	0.72641	0.723975	1.0302	256.484	259.918	0.12608	0.21779	0.577875	0.405455	0.36957
30	57.1107	9.56212	9.66582	7.87019	0.813838	0.657727	1.12833	229.569	278.593	0.139172	0.198658	0.546987	0.451125	0.465912
32	36.07	7.97142	8.00306	5.76527	0.719731	0.694006	1.07046	271.154	253.566	0.125684	0.215921	0.571609	0.460034	0.419963
33	19.0148	5.92837	5.94613	4.20793	0.70637	0.733975	0.88988	269.009	256.114	0.121815	0.22694	0.573285	0.40092	0.35414
34	43.9212	8.66447	8.69441	6.69734	0.770695	0.6953	0.946701	271.95	278.73	0.131111	0.21108	0.547994	0.404913	0.392835
37	37.6867	7.75377	7.78255	6.26279	0.804795	0.694265	1.05126	270.407	263.449	0.11856	0.17975	0.56243	0.44329	0.449585
40	29.5769	6.63307	6.66384	5.71895	0.858003	0.688277	1.04218	272.868	245.203	0.125135	0.170078	0.558997	0.479362	0.5191
43	25.0591	6.32969	6.36355	5.18415	0.8139	0.72649	0.81533	275.856	222.886	0.12123	0.18313	0.54402	0.46771	0.47839
45	45.8181	8.75749	8.78797	6.7458	0.768545	0.69564	1.08	277.211	280.009	0.143395	0.219385	0.56423	0.414005	0.400565
46	24.8497	6.32207	6.34788	5.12614	0.806325	0.61222	1.23371	268.5	237.986	0.11682	0.17488	0.54249	0.48389	0.49093
49	30.875	7.3152	7.33807	5.57108	0.759785	0.693735	0.997935	269.276	265.679	0.12195	0.20352	0.55906	0.45755	0.437275
50	42.6127	8.03444	8.11022	6.75724	0.83317	0.64846	1.16704	243.052	181.094	0.101205	0.14627	0.548585	0.561265	0.594215
51	54.4427	9.55209	9.57665	7.43542	0.77553	0.70492	0.94617	284.191	276.16	0.15941	0.2376	0.56138	0.47651	0.46831
52	34.4407	7.15283	7.21552	6.06244	0.841394	0.665477	1.1483	258.083	200.503	0.120471	0.165051	0.543917	0.504913	0.541895
55	31.1967	6.52526	6.56292	6.21875	0.948545	0.650755	1.11795	268.997	228.686	0.112665	0.13458	0.540035	0.49413	0.59024
56	29.5393	6.7073	6.74496	5.6841	0.84327	0.67219	1.09516	278.79	266.803	0.125875	0.175415	0.544	0.519205	0.555915
57	26.4282	6.46091	6.48547	5.27304	0.81306	0.71142	1.06636	275.293	271.973	0.1293	0.18905	0.57475	0.45122	0.46393
58	35.1958	7.72838	7.75293	5.86316	0.7578	0.67752	1.10225	274.883	267.189	0.11889	0.19208	0.55805	0.47652	0.45576
61	34.5926	7.29573	7.36516	6.20014	0.84351	0.65259	1.19925	284.442	265.864	0.1305	0.1833	0.555435	0.430525	0.459955
65	38.427	7.35943	7.43924	6.72508	0.904107	0.638088	1.18526	276.302	185.63	0.12628	0.153565	0.544382	0.517585	0.598893
66	38.0975	7.92737	7.98322	6.21621	0.77957	0.6582	1.18166	265.157	256.694	0.11087	0.17854	0.55749	0.47963	0.47224
68	27.2356	5.7023	5.71925	6.01555	1.05185	0.68965	1.08425	276.365	50.1557	0.1162	0.1156	0.56175	0.51595	0.6863
71	29.1594	6.57394	6.61247	5.6896	0.85991	0.65143	1.20544	278.341	232.547	0.11732	0.158845	0.564505	0.51635	0.563875
72	36.2904	7.29995	7.34822	6.43975	0.87661	0.61765	1.26381	280.556	251.841	0.12351	0.15868	0.54481	0.55509	0.62786
74	57.0634	9.25097	9.31263	7.83124	0.841342	0.670577	1.11496	157.335	222.029	0.127185	0.168775	0.554857	0.568102	0.610473
75	30.5709	7.22842	7.25721	5.42714	0.74776	0.677225	1.08116	264.517	244.96	0.11292	0.186125	0.55356	0.50834	0.483375
77	53.8452	8.75199	8.81845	8.09201	0.91823	0.57337	1.29272	263.521	131.29	0.139935	0.16672	0.524005	0.555	0.647905
80	34.1765	7.53335	7.5565	5.9357	0.78573	0.686773	1.00344	269.533	267.768	0.13414	0.204727	0.552893	0.48893	0.485217
81	44.9414	7.59967	7.65979	7.60308	0.99429	0.59839	1.26201	205.773	202.131	0.10516	0.11441	0.52576	0.61155	0.77451
82	27.1319	6.64831	6.67455	5.11557	0.765807	0.679353	1.10931	263.678	230.924	0.100777	0.167637	0.565307	0.508837	0.49283
89	31.6719	7.30717	7.33171	5.50418	0.750075	0.70072	1.07671	267.047	228.375	0.11733	0.195125	0.57408	0.49524	0.477015
94	29.1174	6.84812	6.91374	5.44665	0.792636	0.601208	1.33142	243.897	178.996	0.122111	0.182653	0.5271	0.548458	0.55585
95	38.2281	7.7634	7.8087	6.33984	0.810486	0.6766	1.1419	274.376	205.081	0.12317	0.185664	0.565133	0.488063	0.502167
97	36.1997	7.78934	7.84818	6.18025	0.78813	0.6014	1.41871	287.605	270.994	0.14086	0.218645	0.555145	0.435555	0.44066
101	30.0779	7.35986	7.39803	5.32525	0.718484	0.678188	1.1978	270.738	268.688	0.127632	0.224379	0.5649	0.384396	0.353205
112	24.4294	6.54008	6.57099	4.79341	0.730275	0.685405	1.10102	276.071	245.368	0.116275	0.199925	0.568305	0.489225	0.46063
114	31.4717	7.30885	7.34357	5.63752	0.76793	0.654215	1.14731	287.015	241.245	0.130935	0.209025	0.55777	0.45226	0.44361
118	32.1473	7.2352	7.26568	5.68875	0.78301	0.676705	1.12946	278.78	164.065	0.125925	0.191205	0.55938	0.51443	0.512795
130	36.6939	7.30419	7.36643	6.50366	0.883485	0.631425	1.15825	269.834	225.827	0.124715	0.161005	0.547095	0.50141	0.56075
131	34.1733	7.37956	7.43205	6.0325	0.81279	0.63972	1.0061	276.259	248.924	0.12508	0.17945	0.5334	0.529	0.54575
135	31.1847	6.99233	7.03439	5.71091	0.811856	0.675256	1.09077	218.711	233.782	0.118172	0.17127	0.544494	0.510057	0.52331
140	37.0398	7.77578	7.80204	6.09981	0.782895	0.67214	1.0564	244.71	221.738	0.11822	0.1792	0.555365	0.52755	0.524915
141	37.8679	7.78298	7.8359	6.31825	0.80599	0.64492	1.21839	279.164	265.795	0.127125	0.18985	0.54955	0.483455	0.498565
143	33.2469	7.03369	7.06417	6.03207	0.855265	0.64033	1.19895	270.319	175.407	0.115445	0.153535	0.550965	0.561645	0.609635
149	49.4223	8.53609	8.57082	7.38208	0.86365	0.68663	1.03332	249.579	205.553	0.10243	0.14216	0.5564	0.5144	0.55839
152	35.8359	7.38546	7.44897	6.21962	0.835655	0.668505	1.07337	247.332	249.911	0.106395	0.15272	0.54882	0.52985	0.56619
163	40.6484	8.14154	8.19319	6.38472	0.77909	0.67909	1.09581	277.447	258.034	0.11393	0.17807	0.5467	0.5334	0.53257
167	26.8634	6.88532	6.89992	4.95068	0.719073	0.713395	1.04374	217.267	225.553	0.0987075	0.184645	0.574882	0.51229	0.466745
170	38.336	7.9319	7.9701	6.20575	0.777914	0.696646	0.948272	278.318	255.558	0.125134	0.198947	0.555706	0.491254	0.487532
173	28.7763	6.55701	6.57944	5.61171	0.8516	0.671545	1.15261	278.423	262.136	0.119355	0.16442	0.56003	0.545875	0.589625
192	27.3814	6.70053	6.72804	5.28405	0.785855	0.71857	1.02767	288.486	269.378	0.13509	0.20411	0.572705	0.427105	0.4241
197	31.4147	7.07813	7.10438	5.69807	0.801965	0.68583	1.10244	278.4	249.354	0.11639	0.174805	0.55728	0.46256	0.468275
200	50.0023	8.27618	8.39046	7.72583	0.920525	0.693925	1.15063	278.483	214.822	0.137162	0.1677	0.557262	0.433075	0.5058
202	27.179	6.95537	6.99136	5.01608	0.71832	0.698005	1.0776	253.484	275.111	0.130305	0.221825	0.56709	0.457135	0.414695
203	38.3735	7.85114	7.91718	6.19083	0.78228	0.66439	1.17588	223.832	203.962	0.11805	0.1789	0.56411	0.47567	0.46843
204	39.0881	7.90702	7.95824	6.34154	0.79659	0.66219	1.06373	268.891	209.808	0.107765	0.16898	0.549515	0.50795	0.510985
216	33.6279	7.38675	7.42103	5.90508	0.796465	0.67568	1.00956	278.916	211.089	0.118405	0.182045	0.55664	0.478445	0.480655
236	32.7963	7.50145	7.5201	5.6879	0.75871	0.63997	1.04328	262.277	255.002	0.10833	0.18346	0.55983	0.48855	0.46633
238	26.7128	6.20226	6.23655	5.41784	0.867015	0.67128	1.07464	233.781	183.423	0.081775	0.116195	0.54644	0.570185	0.624115
241	40.5767	7.86555	7.90955	6.73566	0.851465	0.678245	1.04902	274.068	245.385	0.124585	0.175455	0.555915	0.4762	0.51243
249	40.8217	7.54423	7.65062	6.9361	0.905799	0.654045	1.21391	260.673	243.292	0.1155	0.146376	0.554907	0.474943	0.548558
261	37.608	7.52984	7.59417	6.38642	0.840325	0.620705	1.17616	256.312	182.691	0.113915	0.15578	0.54153	0.52203	0.554035
262	31.11	7.03834	7.08026	5.8348	0.823955	0.601805	1.13712	262.463	239.633	0.118525	0.174285	0.5244	0.52232	0.54185
267	39.5284	8.12652	8.16599	6.35656	0.778214	0.628106	1.37333	276.873	237.727	0.126235	0.204896	0.572269	0.410111	0.400713
270	26.815	7.00023	7.02013	4.91322	0.69975	0.728935	1.01131	262.238	263.736	0.11999	0.218645	0.581665	0.41421	0.3642
286	31.8485	6.95071	7.00108	5.80474	0.8299	0.66015	1.15544	257.038	222.609	0.09251	0.136815	0.557435	0.52971	0.55458
290	48.4821	8.61017	8.68722	7.17805	0.82663	0.6651	1.08884	259.82	240.319	0.0985	0.14595	0.55204	0.538265	0.56405
308	30.0198	6.94182	6.97018	5.63964	0.810515	0.64524	1.04103	232.697	239.548	0.106165	0.16294	0.54235	0.49853	0.509615
321	40.1258	8.19321	8.22537	6.40038	0.77899	0.709245	0.987825	269.092	271.491	0.13024	0.20567	0.55836	0.407795	0.397245
323	38.4012	7.35965	7.43923	6.77121	0.910095	0.61409	1.17363	215.011	109.436	0.12227	0.14814	0.52755	0.573425	0.6615
324	30.5752	6.86054	6.89355	5.7438	0.83361	0.70028	1.04476	279.432	270.088	0.13891	0.19624	0.56455	0.41152	0.43393
327	28.1838	6.82963	6.86477	5.34417	0.77944	0.670225	1.10486	279.935	264.17	0.130565	0.2032	0.56033	0.40396	0.398235
330	24.1949	5.9021	5.92835	5.35686	0.90305	0.63313	1.08786	274.445	182.949	0.10868	0.13933	0.53194	0.58846	0.66954
333	45.8596	8.44593	8.52341	7.01886	0.824085	0.66359	1.13859	294.629	247.354	0.150735	0.20952	0.554775	0.40215	0.417865
334	47.0705	8.41777	8.45249	7.16132	0.84749	0.673215	1.10574	266.204	202.93	0.106377	0.150097	0.556072	0.53071	0.56555
338	36.2232	7.94766	7.97559	5.73533	0.71933	0.71159	1.06567	270.607	262.281	0.12621	0.20877	0.58051	0.41017	0.37184
345	40.7769	6.80157	6.8961	7.49723	1.08853	0.715133	1.02547	263.68	290.508	0.121483	0.126233	0.56645	0.51485	0.713633
353	39.6243	8.12547	8.15594	6.25093	0.76573	0.68429	1.09712	285.628	246.02	0.12724	0.20102	0.5644	0.48673	0.47314
366	25.9747	6.60846	6.64464	5.0564	0.763086	0.713605	0.918014	245.074	249.985	0.124189	0.19787	0.564299	0.479347	0.46287
378	26.358	5.93431	5.97154	5.71839	0.958193	0.633337	1.02916	127.544	139.477	0.09403	0.10309	0.505913	0.666212	0.803235
405	32.6367	7.66996	7.68688	5.53551	0.72044	0.69602	1.05231	265.036	266.413	0.12557	0.21581	0.55867	0.42099	0.38319
409	26.7595	6.46516	6.49352	5.25145	0.80966	0.72393	0.959075	271.751	234.333	0.118	0.17469	0.55998	0.476455	0.484015
410	32.3742	7.54336	7.56496	5.65278	0.74865	0.706195	0.96366	285.416	250.621	0.14377	0.23467	0.556505	0.37191	0.349805
424	28.4389	6.96807	7.05654	5.43645	0.791495	0.664995	1.13064	247.894	239.509	0.198015	0.302145	0.553075	0.360055	0.42646
428	37.3823	8.06026	8.08736	5.97872	0.73904	0.708885	0.99243	283.618	249.432	0.136305	0.21751	0.564225	0.43798	0.40703
435	44.6783	8.36168	8.40739	7.05865	0.84198	0.656545	1.07553	298.16	203.33	0.16122	0.218285	0.548515	0.4528	0.48105
440	40.7646	8.06111	8.10896	6.5494	0.807575	0.66676	1.03123	270.489	210.615	0.129075	0.189315	0.546615	0.43772	0.447855
445	41.1639	8.07974	8.09836	6.71067	0.82902	0.72476	1.01188	274.076	273.26	0.15118	0.21561	0.57356	0.34599	0.35532
447	32.6631	7.62381	7.65292	5.77363	0.756474	0.63969	0.914861	228.501	255.55	0.165944	0.25633	0.516127	0.499713	0.479019
457	53.8377	9.5686	9.61221	7.29235	0.758245	0.673735	1.09612	259.901	257.06	0.13774	0.214035	0.55314	0.422505	0.40369
462	48.3692	9.3726	9.38953	6.7073	0.71403	0.73042	0.97788	272.284	289.715	0.14874	0.25035	0.57668	0.31398	0.28149
465	33.3933	7.31944	7.36218	5.90339	0.801685	0.66853	1.03802	219.734	232.327	0.127645	0.184525	0.528535	0.482645	0.48592
468	18.7945	5.56726	5.58758	4.29514	0.769925	0.64123	1.17961	238.398	162.846	0.097185	0.1615	0.5468	0.553695	0.535785
472	28.5874	6.70051	6.73607	5.53465	0.8217	0.653835	1.1998	269.432	278.516	0.14207	0.2003	0.56013	0.41577	0.43129
473	49.211	9.2799	9.29344	6.89779	0.74219	0.69861	0.98654	283.982	284.486	0.15126	0.239975	0.568685	0.38221	0.35751
483	40.2334	7.94342	7.97897	6.71575	0.84131	0.67792	0.9514	281.21	212.402	0.15079	0.2125	0.556	0.37835	0.39908
488	32.4766	6.52736	6.57733	6.4063	0.974595	0.639845	1.11974	262.488	168.977	0.11625	0.129835	0.52762	0.539405	0.66464
489	38.7661	7.58826	7.62847	6.51806	0.853805	0.703865	1.04749	237.79	238.677	0.136895	0.18207	0.561415	0.450855	0.48351
491	43.1584	8.13479	8.15678	7.01718	0.86046	0.68115	0.64332	287.3	208.303	0.13173	0.17875	0.5207	0.57375	0.62017
508	38.9085	8.17488	8.1917	6.18332	0.755334	0.67673	1.08324	252.883	239.825	0.144964	0.229094	0.561081	0.427435	0.40639
515	36.8088	8.17456	8.19404	5.89492	0.720535	0.693055	0.959665	286.724	250.272	0.15207	0.25206	0.558785	0.381925	0.347285
522	38.803	7.35076	7.40494	6.79704	0.917765	0.673745	1.10265	290.022	124.132	0.154935	0.18876	0.556925	0.43655	0.503615
526	34.5629	7.33806	7.36432	6.07823	0.82591	0.68912	1.03549	279.445	257.654	0.13705	0.19483	0.56109	0.4725	0.49248
533	25.2457	6.24714	6.2831	5.20404	0.82836	0.66642	1.11858	255.805	249.179	0.16189	0.214905	0.55719	0.406075	0.423955
543	29.3265	6.96893	7.00279	5.45844	0.77952	0.69732	1.08859	279.557	296.092	0.15927	0.23636	0.57215	0.38008	0.37345
546	37.3209	7.73768	7.80795	6.14173	0.7874	0.69707	1.12164	285.714	239.879	0.12541	0.19062	0.56645	0.44632	0.44345
548	51.0833	8.69612	8.73507	7.78425	0.89157	0.65405	0.85519	259.905	216.084	0.1544	0.19595	0.5398	0.48919	0.54695
549	43.9022	8.18134	8.23721	6.87366	0.833615	0.682815	1.09057	267.18	216.783	0.13396	0.188695	0.56313	0.458825	0.48119
560	47.1866	8.50749	8.55975	7.20199	0.843814	0.635176	1.22893	261.161	202.878	0.162916	0.21524	0.550596	0.46418	0.493376
562	36.2967	7.54125	7.5963	6.14595	0.80951	0.6675	1.1401	284.025	191.751	0.12891	0.17913	0.55912	0.53553	0.54663
565	38.3432	7.46223	7.49412	6.53711	0.871187	0.69468	0.980033	208.258	196.603	0.109793	0.142473	0.55302	0.57905	0.6368
567	41.2557	8.38159	8.40783	6.38767	0.75954	0.700815	1.0353	251.716	258.521	0.166425	0.247875	0.561025	0.375275	0.35793
570	19.7749	5.7023	5.73192	4.467	0.77927	0.6263	1.24614	273.877	217.416	0.11563	0.18104	0.55931	0.48553	0.47734
575	36.6834	7.34652	7.45787	6.36651	0.870225	0.717345	0.994905	236.859	233.418	0.114	0.167815	0.552605	0.497565	0.61384
577	36.0763	7.69621	7.74362	6.02489	0.77827	0.68908	1.07259	283.396	261.986	0.13572	0.20955	0.56624	0.42717	0.4157
582	33.8703	7.57619	7.60647	5.71553	0.752625	0.72303	0.987009	216.636	252.406	0.125799	0.202636	0.562126	0.50295	0.476101
584	42.9991	8.05477	8.17838	6.96892	0.85327	0.61452	1.2876	266.745	214.236	0.1413	0.185335	0.53339	0.49149	0.53425
587	42.443	8.80703	8.84596	6.1849	0.69996	0.69904	1.04221	256.772	259.774	0.11742	0.2185	0.56652	0.43471	0.38396
592	46.0234	8.73845	8.79941	6.84868	0.795325	0.682725	1.02314	229.717	269.481	0.17627	0.26375	0.556685	0.38849	0.407945
601	34.5897	7.36261	7.37871	6.01768	0.816487	0.69612	1.03512	221.214	187.775	0.169942	0.230842	0.560145	0.464728	0.477578
603	27.5957	6.76614	6.78009	5.32806	0.785425	0.66855	1.07052	270.631	151.438	0.14989	0.220635	0.55516	0.436895	0.43332
629	35.7635	7.89685	7.93157	5.95122	0.749665	0.66144	1.1569	276.194	267.816	0.175265	0.2674	0.55703	0.359655	0.336155
639	57.7154	9.76714	9.80948	7.69365	0.78506	0.69543	1.03433	282.36	284.148	0.15605	0.22429	0.55848	0.41467	0.40808
652	28.8759	6.92784	6.94393	5.38141	0.77596	0.69265	0.99602	262.993	208.601	0.143125	0.212975	0.56322	0.456555	0.452895
653	58.5617	10.2087	10.2806	7.68985	0.748	0.6049	1.1826	304.123	155.03	0.1656	0.248575	0.518825	0.461	0.434025
662	34.5467	7.27329	7.29741	6.22004	0.853115	0.68957	0.98276	152.841	212.143	0.17257	0.22229	0.53589	0.43844	0.470445
673	24.7052	5.94783	6.00456	5.42799	0.90327	0.57622	1.27814	300.664	186.371	0.14947	0.17951	0.51669	0.53197	0.63187
676	39.4682	7.96713	7.98618	6.50282	0.80979	0.69866	0.85071	256.64	236.45	0.1541	0.225485	0.552515	0.43183	0.44468
678	40.0374	7.88966	7.95061	6.65439	0.836265	0.62843	1.28198	293.965	219.151	0.159005	0.214435	0.557505	0.41154	0.431975
681	36.1868	7.55904	7.58275	6.22722	0.82068	0.73693	0.98128	247.247	262.139	0.1754	0.23935	0.57413	0.39406	0.40325
691	37.0459	7.70721	7.75081	6.1993	0.799905	0.714105	1.00042	249.599	252.226	0.149835	0.217095	0.56897	0.4305	0.43413
697	36.0611	7.33892	7.36559	6.40038	0.869465	0.683215	1.01849	276.939	198.947	0.14456	0.187175	0.555575	0.475695	0.51933
722	33.6434	7.66826	7.7199	5.76749	0.74601	0.66645	1.12936	263.931	264.778	0.136695	0.22347	0.556005	0.432	0.414525
737	35.7852	8.00043	8.0257	5.8693	0.730974	0.717355	1.08534	276.734	237.543	0.176613	0.283034	0.587748	0.327973	0.308802
739	38.1819	7.56159	7.60562	6.57097	0.864685	0.647195	1.09546	292.321	252.657	0.149405	0.193845	0.54494	0.45188	0.49233
740	39.9806	7.81018	7.88628	6.6584	0.843806	0.632414	1.28191	217.72	221.593	0.142899	0.19798	0.557752	0.497085	0.53319
743	32.9643	7.13275	7.16422	5.98368	0.835218	0.667997	1.12234	266.864	226.654	0.133262	0.185118	0.5579	0.4863	0.511708
748	46.833	7.67081	7.74235	7.82109	1.01107	0.646385	1.14241	186.333	137.943	0.105635	0.111795	0.53229	0.552855	0.706505
750	32.9748	7.15687	7.22123	5.99269	0.83058	0.62121	1.28976	231.366	260.414	0.12347	0.17366	0.53898	0.48281	0.50668
757	44.262	8.5454	8.57334	6.7217	0.78361	0.69113	1.02363	237.075	266.021	0.14508	0.21459	0.54971	0.51058	0.50218
764	27.6735	7.07052	7.09761	5.10963	0.72129	0.69459	1.01123	215.474	272.949	0.18615	0.28856	0.56258	0.38206	0.34683
779	29.8206	6.76318	6.78435	5.61763	0.82929	0.6777	1.10922	210.907	192.375	0.136665	0.185105	0.554495	0.499255	0.523165
786	39.1578	7.96797	7.99211	6.36566	0.797995	0.695465	1.02233	258.522	235.518	0.140905	0.20933	0.563295	0.455695	0.4601
809	31.2478	6.87113	6.93886	5.93852	0.85677	0.61446	1.24138	254.23	187.298	0.139315	0.18178	0.54211	0.508965	0.55321
810	39.3278	8.33501	8.38665	6.31401	0.757945	0.65154	1.05522	278.113	248.811	0.1468	0.237525	0.542265	0.410315	0.396295
929	33.7518	7.50317	7.52603	5.69723	0.757805	0.68046	1.09976	224.609	191.616	0.112605	0.182655	0.56275	0.523355	0.49706
950	36.0061	7.6528	7.68031	6.04415	0.787338	0.656238	1.19766	225.729	279.739	0.13715	0.198362	0.557075	0.425225	0.419588
953	33.9438	6.90415	6.96257	6.47235	0.931415	0.61348	1.11756	270.068	215.331	0.13114	0.156155	0.528475	0.527675	0.622635
997	28.4489	6.51637	6.56973	5.65151	0.860235	0.6348	1.24619	230.75	178.7	0.134505	0.18011	0.54157	0.48152	0.5244
1015	36.7556	7.34272	7.39394	6.3864	0.86453	0.681005	1.08529	194.542	179.338	0.14231	0.18199	0.55237	0.48261	0.526855
1020	37.0037	7.86807	7.89009	6.11124	0.77448	0.68104	1.1012	284.32	278.676	0.1431	0.2177	0.56154	0.39862	0.3875
1123	28.6278	6.62516	6.65651	5.59011	0.84077	0.72402	1.02395	260.394	263.528	0.173665	0.23287	0.580095	0.39833	0.42356
1125	36.0674	7.38377	7.41977	6.29963	0.849735	0.704635	1.07987	297.897	265.67	0.167435	0.22095	0.572775	0.38232	0.40779
1218	28.3229	6.73989	6.76361	5.45296	0.805845	0.66305	1.14716	261.784	205.271	0.15317	0.21817	0.55631	0.40671	0.41302
1377	24.3342	6.3682	6.38218	4.96866	0.77866	0.67933	1.0892	228.216	256.309	0.141945	0.213925	0.55468	0.43535	0.426185
1446	35.7329	7.40961	7.42993	6.23864	0.842025	0.68544	1.01225	253.043	243.055	0.14089	0.18937	0.547345	0.46561	0.492635
1448	32.3834	7.08321	7.10733	5.78993	0.814255	0.657035	1.14918	123.447	261.431	0.12507	0.174145	0.55453	0.53577	0.548325
1481	40.2312	7.86596	7.91803	6.72126	0.849605	0.679225	1.06442	277.098	236.076	0.154055	0.20984	0.548595	0.41416	0.44264
1870	27.059	6.4444	6.51087	5.41951	0.83219	0.62678	1.14604	283.611	223.762	0.13254	0.176155	0.537615	0.513575	0.54623
1872	39.9572	8.14874	8.16737	6.33052	0.77584	0.704385	0.930265	238.509	247.386	0.12088	0.189255	0.556165	0.50398	0.49139
1887	31.3786	6.73807	6.77757	5.84482	0.870167	0.656717	1.16652	262.609	211.28	0.1072	0.140683	0.55505	0.536183	0.589617
1889	28.4398	6.996	7.03947	5.30634	0.75398	0.656497	1.18755	247.618	224.261	0.167763	0.255577	0.55667	0.37664	0.35838
1893	30.6625	7.27245	7.28176	5.47709	0.75239	0.722205	0.99399	265.765	261.059	0.16977	0.261085	0.571025	0.335695	0.317725
1900	39.086	7.79668	7.83392	6.50099	0.830473	0.67614	1.06135	260.815	248.661	0.120897	0.173567	0.552437	0.5108	0.534237
1901	29.2485	6.80804	6.84954	5.56259	0.81247	0.657535	1.19423	264.962	234.388	0.14126	0.205285	0.56461	0.456835	0.475535
1910	18.9415	5.7644	5.80673	4.33915	0.74635	0.738917	1.02285	234.602	235.851	0.211217	0.313833	0.583	0.331333	0.311233
1935	41.3739	7.8215	7.86808	7.07221	0.90005	0.67175	0.80485	276.634	259.515	0.13265	0.17292	0.52792	0.50623	0.57673
1951	36.4599	7.63821	7.68138	6.12268	0.79693	0.659745	1.13127	237.874	217.691	0.156455	0.222005	0.557245	0.45852	0.462855
1952	44.176	8.27192	8.31512	6.92911	0.83338	0.63058	1.209	239.691	245.762	0.12776	0.18053	0.55837	0.52635	0.55091
1962	38.4105	8.1678	8.20631	6.21793	0.75822	0.695955	1.00861	250.967	279.821	0.15681	0.247215	0.563585	0.39251	0.37739
1985	26.4898	6.67894	6.69712	5.11386	0.76404	0.72176	0.95053	251.997	234.73	0.146515	0.2262	0.568	0.42607	0.409745
1989	30.976	7.01971	7.12469	5.7853	0.84552	0.62265	1.21582	232.971	252.06	0.16993	0.25544	0.54347	0.43034	0.52856
1991	24.5546	6.22996	6.26422	5.09965	0.817938	0.670643	1.01827	259.839	220.632	0.129887	0.18996	0.546613	0.493257	0.515522
1997	32.7918	7.38293	7.38716	5.70823	0.77293	0.67155	1.09586	256.059	224.347	0.12727	0.19297	0.55897	0.49019	0.47462
2003	21.6062	5.96942	5.99694	4.65794	0.782875	0.684155	1.07637	251.854	271.324	0.13849	0.209115	0.56316	0.47988	0.479635
2010	26.4382	6.43085	6.46558	5.36067	0.829485	0.68666	1.03276	228.026	245.345	0.18561	0.2486	0.56363	0.39989	0.42052
2013	36.9857	7.24916	7.29995	6.53034	0.89479	0.64948	1.10228	237.177	222.498	0.110305	0.13717	0.542925	0.55132	0.6244
2024	26.8132	6.31433	6.37202	5.4519	0.858305	0.604401	1.25182	233.103	246.883	0.0962925	0.134489	0.543212	0.574571	0.626694
2046	36.2762	7.71398	7.74785	6.07314	0.783785	0.691485	1.10146	264.653	253.533	0.14354	0.21442	0.566575	0.435285	0.42849
2050	37.8004	7.91761	7.95824	6.21327	0.78312	0.667805	1.10197	266.801	246.672	0.12175	0.185845	0.55131	0.48766	0.48166
2055	29.1018	7.04342	7.05612	5.30352	0.751865	0.704575	0.960215	248.8	209.556	0.12561	0.199805	0.549095	0.51001	0.48121
2061	43.8427	8.26643	8.30452	6.83261	0.82321	0.68629	1.08367	246.895	266.625	0.131555	0.18752	0.55418	0.42692	0.443475
2071	31.4574	7.19159	7.23815	5.67014	0.78419	0.699645	0.99913	228.34	246.148	0.170565	0.24674	0.56145	0.43883	0.434225
2443	32.2302	7.39225	7.40663	5.61424	0.75804	0.71245	0.92247	279.923	263.768	0.14577	0.22215	0.55678	0.45622	0.43362
2625	38.782	7.65598	7.72839	6.52145	0.84563	0.64782	1.16704	272.515	209.448	0.12844	0.17169	0.55029	0.457065	0.490185
2651	22.0593	6.17136	6.18237	4.60671	0.73988	0.67343	1.08474	202.969	266.073	0.16925	0.26476	0.56005	0.43864	0.41209
2652	31.2825	7.43938	7.48452	5.69102	0.761633	0.563467	1.47807	220.466	206.649	0.17125	0.258783	0.541517	0.379883	0.3709
2653	36.5264	8.2114	8.25839	5.8674	0.710455	0.715565	0.997705	246.876	278.471	0.16792	0.28073	0.56962	0.34432	0.309155
2670	29.2067	6.69416	6.72931	5.48724	0.8165	0.679215	1.10049	244.17	262.06	0.11098	0.161375	0.564675	0.510545	0.52527
2671	39.2628	8.08143	8.13688	6.34661	0.78018	0.68132	1.01511	279.882	247.08	0.14295	0.21427	0.547035	0.48603	0.48108
2720	37.4148	8.03571	8.06239	6.07144	0.7524	0.66908	1.04114	265.166	244.133	0.11458	0.196705	0.55798	0.461695	0.436025
2722	37.6379	7.54689	7.56495	6.35792	0.840173	0.669347	1.04929	255.97	214.791	0.109187	0.151883	0.547905	0.54204	0.572118
2732	38.88	7.95359	8.02173	6.39952	0.798315	0.66048	1.10234	281.567	252.012	0.14334	0.21466	0.560345	0.440865	0.4512
2762	46.8986	8.84935	8.88958	6.94139	0.78245	0.637915	1.26263	270.797	201.632	0.138725	0.214985	0.556385	0.463265	0.458755
2779	33.658	6.54896	6.61247	6.52017	0.98771	0.65683	1.21205	245.121	216.162	0.12231	0.13208	0.55493	0.55564	0.69464
2784	43.4658	7.52348	7.57724	7.47311	0.98723	0.702375	0.96034	230.35	188.289	0.138735	0.153985	0.54	0.4985	0.62369
2785	40.5055	7.6101	7.65243	6.93843	0.906067	0.702233	0.817783	266.554	249.346	0.131117	0.17005	0.531417	0.50105	0.570717
2794	46.2358	8.4654	8.50317	7.03526	0.828167	0.661793	1.16387	234.755	230.649	0.125128	0.178879	0.565429	0.505556	0.52685
2796	36.8101	7.88628	7.93157	6.08117	0.76749	0.681185	1.05551	265.8	276.099	0.129715	0.209495	0.56518	0.43958	0.425265
2802	42.912	8.11826	8.16484	6.8381	0.83808	0.647195	1.08722	218.078	226.209	0.145785	0.1943	0.53358	0.550165	0.584905
2809	41.5373	8.27193	8.29308	6.51934	0.786515	0.64446	1.12784	278.624	201.67	0.13992	0.21002	0.551645	0.447835	0.44254
2810	31.2133	6.94934	7.00076	5.89087	0.842233	0.639338	1.16582	245.271	238.507	0.147163	0.203866	0.554392	0.495136	0.527239
2813	38.1212	7.61619	7.63905	6.53458	0.85579	0.69269	1.05509	263.94	275.414	0.177095	0.23343	0.564095	0.38089	0.41078
2817	31.0373	6.86521	6.88891	5.85302	0.850195	0.641485	1.13574	257.952	225.176	0.113485	0.156355	0.546345	0.543345	0.579865
2820	39.2409	7.44388	7.46844	6.93505	0.93049	0.67659	1.07259	276.125	208.561	0.1672	0.20015	0.54612	0.36612	0.42762
2823	31.3245	7.26186	7.31012	5.76919	0.78997	0.55976	1.11086	272.196	210.462	0.12561	0.19537	0.51555	0.53214	0.53164
2827	40.3972	7.7905	7.8338	6.78572	0.86668	0.66109	0.913706	262.714	170.971	0.116496	0.15746	0.530169	0.511435	0.557361
2830	37.4291	8.32748	8.38177	5.94883	0.72734	0.669196	1.1018	267.075	257.947	0.138971	0.235407	0.554329	0.405868	0.380118
2831	46.4414	8.45397	8.5234	7.03325	0.825265	0.68938	1.03489	264.59	230.833	0.13425	0.18535	0.558725	0.56184	0.585225
2836	25.549	5.99365	6.02904	5.11232	1.04884	0.665136	1.27311	211.535	217.627	0.114873	0.183036	0.550918	0.579982	1.03425
2847	39.0972	7.75377	7.83816	6.5597	0.837083	0.659137	1.16561	261.96	273.422	0.15833	0.216463	0.555977	0.40174	0.427907
2848	30.2085	6.88087	6.91007	5.61806	0.813525	0.739665	0.989945	244.228	270.047	0.12891	0.192275	0.584465	0.455165	0.466805
2849	40.2711	7.52433	7.57681	7.10099	0.93688	0.66232	1.03173	294.316	207.912	0.18719	0.22041	0.54787	0.46562	0.55129
2850	36.0361	7.56665	7.62678	6.16374	0.80753	0.6555	1.06088	271.51	137.049	0.12887	0.19185	0.54265	0.49842	0.50655
2855	31.1651	6.94564	7.00108	5.77512	0.82582	0.705765	1.01845	266.738	214.87	0.12383	0.1839	0.56953	0.479905	0.50693
2856	44.3346	8.74226	8.75962	6.60273	0.753735	0.69505	1.03309	284.893	242.256	0.14538	0.23091	0.554855	0.429845	0.40652
2862	34.9041	7.46325	7.49798	6.06192	0.809066	0.685214	1.09772	268.658	263.98	0.12463	0.185995	0.562635	0.447672	0.455729
2865	27.9217	6.92997	6.98628	5.20065	0.744335	0.6393	1.25987	217.482	266.702	0.152045	0.241	0.56214	0.426685	0.402925
2872	48.3093	8.04926	8.14325	7.87824	0.968485	0.646385	1.11971	218.358	189.06	0.14599	0.167975	0.512175	0.479835	0.588225
2902	42.5268	8.09498	8.128	6.70983	0.82489	0.691805	1.04281	269.042	228.473	0.133375	0.18635	0.55634	0.46183	0.48337
2908	30.5089	7.36643	7.3914	5.28786	0.716155	0.684515	1.15051	260.493	245.442	0.14064	0.23892	0.57668	0.4072	0.367255
2936	27.1895	6.68115	6.70921	5.30669	0.792033	0.664869	1.06675	248.439	233.9	0.126067	0.192586	0.558476	0.456895	0.455681
2971	29.2597	6.89736	6.92403	5.4301	0.78613	0.68508	1.12107	238.778	263.517	0.12559	0.18999	0.567515	0.452135	0.448235
2974	61.4697	9.91616	10.0237	7.90364	0.7887	0.69975	1.14312	276.204	238.84	0.1575	0.21694	0.57351	0.46427	0.46265
2975	34.0827	7.27034	7.31181	6.09347	0.83466	0.60465	1.24131	276.383	159.095	0.12046	0.16592	0.53897	0.55144	0.58132
2979	33.2637	6.8072	6.86754	6.4389	0.9382	0.627012	1.1329	292.735	224.784	0.144075	0.169362	0.5412	0.547913	0.65055
2980	39.8245	7.64418	7.69218	6.61388	0.860119	0.672714	1.0926	218.171	181.536	0.110027	0.145248	0.547345	0.569069	0.618271
2990	31.9568	7.73684	7.76436	5.47412	0.70531	0.67659	1.12687	257.475	254.269	0.16956	0.285415	0.564595	0.35335	0.31367
2992	44.3691	8.11699	8.1623	6.97189	0.85152	0.653465	1.18098	241.989	230.062	0.127375	0.17496	0.550465	0.47246	0.508245
2997	19.2259	5.83438	5.85978	4.41113	0.75271	0.68334	1.0299	280.539	280.276	0.14401	0.23307	0.55429	0.38327	0.36314
3010	39.6894	8.30494	8.32781	6.25264	0.75085	0.71283	0.85557	241.444	281.868	0.13246	0.21	0.54593	0.45612	0.43084
3013	43.4143	8.18218	8.21943	6.76147	0.82404	0.70771	0.98799	185.29	246.965	0.11714	0.16778	0.55365	0.49586	0.51881
3026	25.0588	6.06679	6.09219	5.33485	0.879905	0.684345	1.07936	251.763	246.675	0.14285	0.183535	0.561295	0.49748	0.55653
3042	37.0579	7.40918	7.4422	6.40249	0.86157	0.65715	1.18772	291.871	235.29	0.13372	0.17238	0.56245	0.48813	0.52979
3062	33.8924	7.63608	7.67164	5.69637	0.74254	0.693325	1.05985	262.179	217.776	0.109545	0.192405	0.56929	0.473875	0.442225
3148	54.8028	9.15795	9.21343	7.73642	0.83991	0.653125	1.20164	273.071	265.025	0.13724	0.192415	0.564995	0.508145	0.541125
3160	31.7196	6.25687	6.29836	6.57183	1.06009	0.59043	0.93474	139.437	64.4187	0.07125	0.08652	0.46064	0.7145	0.95865
3170	31.5595	6.84372	6.89049	5.90952	0.856661	0.64512	1.25977	275.768	221.033	0.132741	0.17771	0.561516	0.419556	0.453001
3172	33.238	7.42612	7.44093	5.77173	0.778435	0.682795	1.11638	245.426	232.399	0.143495	0.21505	0.565075	0.43645	0.425805
3173	39.4104	8.08737	8.13648	6.37117	0.7833	0.61838	1.21606	222.653	301.786	0.15434	0.22518	0.53652	0.41762	0.41486
3190	38.7622	7.7144	7.73811	6.56886	0.84971	0.740695	0.95516	250.321	292.045	0.170255	0.22982	0.579905	0.37557	0.401265
12_197	34.3152	7.25847	7.30716	5.98593	0.819935	0.704655	1.05447	267.098	242.12	0.104895	0.15803	0.568845	0.478965	0.494605
12_205	40.696	8.44296	8.51493	6.3212	0.74426	0.64052	1.13613	272.167	202.582	0.11437	0.1967	0.52614	0.44811	0.4198
12_B023	35.5024	7.65894	7.69789	6.08837	0.79105	0.68973	1.09758	283.927	247.054	0.12691	0.19572	0.56736	0.4132	0.41067
12_B093	41.0203	8.42349	8.46584	6.35	0.75012	0.72312	0.97522	274.343	267.195	0.12619	0.21198	0.56625	0.39863	0.37532
12_E003	43.8039	8.54372	8.61484	6.82159	0.7923	0.69049	0.96732	272.562	278.602	0.13311	0.20978	0.55881	0.39512	0.39525
12_E014	23.4808	6.23888	6.24733	4.84187	0.776713	0.706187	0.952913	272.538	229.094	0.101587	0.169588	0.558863	0.520388	0.506563
12_E025	39.5519	8.04925	8.11402	6.39443	0.78836	0.69818	1.06283	280.427	288.899	0.14355	0.21438	0.558725	0.36923	0.367835
12_F023	36.6743	7.58826	7.64286	6.33857	0.83227	0.66825	1.14273	278.186	251.835	0.109935	0.167275	0.55891	0.45815	0.481755
12_F045	25.4643	6.42704	6.47699	5.16889	0.79845	0.656315	1.08505	276.331	250.744	0.11954	0.18507	0.561395	0.439455	0.44321
12_F052	30.3194	6.58198	6.62432	6.0257	0.91019	0.64416	1.1786	282.578	219.582	0.12706	0.16237	0.55061	0.46285	0.52968
12_I037	52.1369	9.17552	9.21314	7.42667	0.806822	0.658294	1.2134	283.455	271.632	0.143194	0.212894	0.556217	0.402711	0.408689
12_I056	41.3782	8.16356	8.21309	6.62305	0.80583	0.67825	1.03809	299.045	228.758	0.1475	0.21601	0.547295	0.387225	0.392465
12_J001	32.1058	6.72571	6.78179	6.26321	0.92435	0.650112	1.1387	278.949	165.07	0.126138	0.157963	0.551737	0.44085	0.515962
12_J004	38.2809	7.57342	7.63695	6.52694	0.85474	0.69593	1.09391	282.541	265.503	0.12456	0.17191	0.56622	0.41701	0.44937
12_J011	33.237	7.43035	7.44897	5.72179	0.76828	0.74925	1.00784	251.992	261.34	0.12192	0.19761	0.59157	0.43405	0.41776
12_J027	30.6615	6.78095	6.85264	5.53004	0.81526	0.69463	1.04619	272.35	239.999	0.117084	0.17394	0.55741	0.480899	0.497319
12_J028	31.2609	7.05782	7.09422	5.83608	0.8231	0.64795	1.2199	298.056	277.885	0.15577	0.22258	0.56597	0.39794	0.41934
12_K001	40.4996	7.91887	7.99169	6.82159	0.85491	0.63718	1.09089	280.199	275.982	0.13049	0.18172	0.53575	0.47544	0.51507
12_K010	35.199	7.49639	7.55819	6.17473	0.81752	0.62564	1.20992	273.638	269.189	0.1251	0.18465	0.54414	0.47611	0.494
12_K023	35.8427	7.53829	7.56624	6.1307	0.810045	0.683065	1.10105	271.868	266.84	0.125075	0.182485	0.5612	0.479765	0.48916
12_K024	32.6576	7.22885	7.2788	5.9927	0.82372	0.62458	1.07859	284.612	242.935	0.14312	0.20087	0.53126	0.51611	0.53795
12_L001	30.6239	6.87069	6.91134	5.87671	0.85036	0.62505	1.23845	285.899	209.245	0.1345	0.18896	0.55398	0.45596	0.48721
12_L012	32.6506	7.22798	7.24662	5.92496	0.81754	0.70069	1.11114	293.125	285.208	0.15476	0.22359	0.58395	0.32841	0.33754
12_N039	41.5055	8.2042	8.24653	6.56421	0.79594	0.7076	1.07536	264.005	234.747	0.15475	0.22556	0.56302	0.39197	0.39716
12_N041	37.6997	7.79399	7.83251	6.20183	0.79086	0.661595	1.10976	274.366	257.865	0.12851	0.197645	0.5597	0.425215	0.42837
12_N063	39.9996	7.43246	7.49794	6.90541	0.917178	0.655823	1.09827	247.18	144.581	0.14118	0.174372	0.546315	0.449017	0.517742
12_O014	30.4407	6.39996	6.44652	6.08204	0.941905	0.63638	1.17328	278.367	229.807	0.12971	0.14859	0.535245	0.52549	0.628485
12_O017	31.793	6.71066	6.82244	6.28312	0.92214	0.60071	1.30597	302.359	214.16	0.15141	0.18496	0.53439	0.43492	0.51345
12_O026	24.3496	5.55584	5.60029	5.77385	1.0311	0.634925	1.1841	280.202	229.05	0.14084	0.14847	0.543605	0.482055	0.6306
12_O063	41.4156	6.92743	6.99548	7.73124	1.10608	0.68451	1.07755	267.661	264.205	0.14579	0.147872	0.558998	0.458381	0.6407
12_O072	41.6049	7.20481	7.25509	7.44951	1.02749	0.646197	1.18756	283.723	242.582	0.122823	0.126054	0.542826	0.507279	0.657195
12_O074	40.6131	6.8944	6.99007	7.56582	1.08274	0.63589	1.22262	271.699	186.676	0.12333	0.12447	0.53339	0.50725	0.69719
12_P001	40.9302	8.0192	8.0772	6.60316	0.818365	0.638695	1.13091	279.999	225.627	0.12905	0.181135	0.53943	0.482405	0.49741
12_P002	30.3756	6.37032	6.45414	6.23062	0.96552	0.58699	1.09207	275.318	99.1222	0.09923	0.1082	0.49995	0.62561	0.76854
12_P018	37.4124	7.22631	7.30166	6.84023	0.9379	0.62898	1.09704	238.749	161.618	0.11871	0.14397	0.519	0.51544	0.60623
12_P025	46.5508	8.6394	8.71135	7.02987	0.80674	0.64006	1.18363	279.324	217.956	0.12335	0.18093	0.54026	0.47786	0.48586
12_P027	44.1986	8.31723	8.37946	6.80932	0.81245	0.675905	1.13749	270.758	231.458	0.12942	0.184185	0.5575	0.439585	0.451315
12_P034	36.0661	7.39732	7.46336	6.20859	0.83224	0.65727	1.16603	247.919	200.211	0.12354	0.16746	0.5508	0.48395	0.50762
12_P055	30.3145	6.76487	6.7983	5.67266	0.835205	0.690945	1.09326	275.188	256.764	0.115735	0.160315	0.56369	0.46602	0.490015
13_109	34.2762	7.48031	7.51501	5.94698	0.79115	0.67075	0.97182	279.471	260.708	0.12778	0.19445	0.55655	0.44956	0.44902
13_139	27.707	6.68485	6.71152	5.3484	0.79763	0.68641	1.09669	280.12	252.111	0.121875	0.189035	0.561105	0.43256	0.43341
13_35	41.7485	8.07932	8.15466	6.57903	0.807815	0.68017	1.14355	277.568	233.255	0.111935	0.16968	0.56221	0.46909	0.48134
13_38	45.2598	8.89423	8.96492	6.55532	0.731105	0.726235	0.92877	261.626	229.866	0.12928	0.221735	0.555485	0.45626	0.423735
ACW_25371	27.5047	6.50578	6.51933	5.41019	0.82981	0.7053	0.99825	162.95	254.477	0.12439	0.17433	0.55667	0.55189	0.57257
ACW_25586	35.1525	7.27371	7.33552	6.27296	0.85497	0.62666	1.14465	296.567	86.4029	0.13463	0.18172	0.52769	0.52162	0.56628
ACW_25592	38.7001	7.99677	8.03741	6.09938	0.75969	0.70708	1.10088	250.16	255.42	0.11499	0.1851	0.58078	0.49556	0.47512
ACW_25628	30.8651	7.05359	7.07898	5.69808	0.80521	0.64564	1.20669	236.084	249.466	0.11116	0.17635	0.55904	0.4793	0.485
DLO_12_066	34.2814	7.66233	7.68688	5.76454	0.75012	0.68106	1.05275	285.236	238.74	0.136585	0.21562	0.55904	0.45955	0.433115
DLO_12_084	41.2928	8.26515	8.27702	6.30091	0.76291	0.69712	1.04922	246.198	208.997	0.1157	0.18173	0.56102	0.54529	0.52241
DLO_12_162	32.6961	7.59291	7.61705	5.61425	0.73675	0.678515	1.03007	245.506	252.718	0.145355	0.23378	0.556165	0.46455	0.430115
DLO_12_259	34.7318	7.6581	7.70043	5.6862	0.7392	0.66328	1.13297	221.759	227.913	0.0745	0.14448	0.55467	0.59727	0.55484
FuGa_016	32.2648	7.08278	7.1048	5.79459	0.81603	0.688885	1.09255	281.892	236.791	0.123515	0.17625	0.56314	0.4985	0.515485
FuPi_023	27.7337	6.23845	6.28873	5.57043	0.884625	0.65468	1.16356	253.469	160.972	0.11382	0.144728	0.549239	0.56858	0.641424
FuPi_054	39.0248	7.52051	7.5582	6.62855	0.878725	0.67536	1.03607	271.067	198.621	0.125675	0.1613	0.545225	0.511965	0.5718
FuPi_106	37.9518	7.36981	7.44559	6.6201	0.890035	0.651995	1.14637	251.262	177.467	0.12181	0.155625	0.539055	0.516185	0.583025
GaCr_017	33.7324	7.43289	7.46168	6.0562	0.81319	0.66303	0.9626	264.459	280.708	0.14478	0.21174	0.53626	0.4343	0.44764
GaCr_041	37.2359	7.34399	7.37277	6.61246	0.89728	0.71406	1.04887	308.561	228.881	0.14628	0.18805	0.56469	0.39419	0.44606
GaCr_043	25.0513	6.04012	6.08585	5.43391	0.89357	0.64702	1.17424	289.425	266.663	0.12935	0.16679	0.54646	0.50048	0.56736
GaCr_061	32.5032	7.26143	7.30844	5.89829	0.807255	0.668445	1.1873	272.931	273.083	0.12984	0.19965	0.572655	0.405415	0.41418
GaPi_014	34.5495	6.94901	6.98076	6.47276	0.926725	0.63365	1.10871	259.415	248.953	0.12878	0.152205	0.53084	0.518415	0.605935
GaPi_033	33.5618	7.10522	7.1247	6.07566	0.85295	0.68022	1.06722	283.725	217.119	0.11799	0.1591	0.54881	0.54599	0.59129
GaPi_035	23.1218	6.12097	6.154	4.88527	0.793825	0.661555	1.16375	281.35	243.413	0.124465	0.186905	0.563155	0.464075	0.468195
I_BB022	36.5194	7.42908	7.4604	6.42748	0.86139	0.69477	0.980895	279.7	279.686	0.1361	0.18217	0.55182	0.466825	0.50633
I_BB028	38.5857	8.13011	8.16272	6.1231	0.74998	0.694705	1.11303	273.983	263.51	0.126075	0.208425	0.57757	0.41068	0.387625
I_BB031	36.2806	7.31942	7.37193	6.383	0.8658	0.66472	1.09226	275.381	196.63	0.11289	0.15498	0.55241	0.48489	0.52986
I_BB056	41.2146	8.16101	8.20759	6.66664	0.81305	0.65403	1.12053	278.029	265.933	0.14708	0.21343	0.54828	0.3758	0.38443
I_CC059	35.2079	7.42653	7.46761	6.17094	0.826485	0.63534	1.19451	269.679	196.871	0.131475	0.1868	0.55317	0.4718	0.49318
I_CC075	29.4157	6.73016	6.75215	5.68114	0.84145	0.65762	1.19016	277.367	238.699	0.15237	0.20141	0.55927	0.41946	0.44349
I_J030	29.9772	7.00193	7.03665	5.64304	0.80253	0.61306	1.25042	186.957	259.111	0.14629	0.21382	0.56064	0.45972	0.46466
I_J033	25.6924	6.55828	6.5968	5.0546	0.766805	0.72401	1.01325	245.883	256.554	0.141535	0.22351	0.57641	0.43423	0.41908
I_M014	35.4554	7.01103	7.07527	6.65648	0.942922	0.688826	1.00891	234.545	240.044	0.149601	0.176948	0.564492	0.465916	0.555972
I_M056	37.7284	7.5963	7.64061	6.49901	0.850813	0.654683	1.21375	282.443	277.646	0.15758	0.212843	0.570363	0.420263	0.451963
I_W010	36.823	7.56275	7.63874	6.39614	0.855387	0.679105	1.00222	272.566	255.499	0.142373	0.204805	0.54554	0.457948	0.533734
I_W044	33.6103	6.97004	7.04145	6.27691	0.891283	0.672817	1.24847	291.205	241.962	0.155447	0.199997	0.58143	0.368983	0.41524
I_W049	31.5193	7.2661	7.29911	5.75903	0.7913	0.64972	1.22388	259.433	280.393	0.13016	0.20733	0.56342	0.40822	0.40591
JoPr_1990_102_054	28.5193	7.10015	7.15094	5.31535	0.74355	0.59369	1.44375	267.477	274.042	0.17662	0.27099	0.56456	0.43403	0.40657
JoPr_1990_102_097	44.7773	8.03205	8.13363	7.14727	0.88345	0.6267	1.15993	219.458	210.353	0.118733	0.157367	0.53885	0.5179	0.585683
JoPr_1990_102_169	34.8657	7.27287	7.3025	6.06635	0.830925	0.7166	1.10985	274.377	260.421	0.1274	0.178225	0.599425	0.483375	0.50805
JoPr_1990_102_179	31.6926	7.21447	7.26019	5.74379	0.79118	0.66768	1.02589	266.239	221.165	0.12191	0.18417	0.5491	0.51429	0.5125
JoPr_1990_102_202	32.8056	7.40579	7.44645	5.78781	0.7778	0.61971	1.41933	265.91	267.881	0.13088	0.20444	0.57504	0.44842	0.43947
JoPr_1990_102_232	29.627	7.06036	7.08364	5.49571	0.77608	0.679365	1.06248	244.053	260.662	0.14846	0.22938	0.56624	0.406255	0.397265
JoPr_1990_102_246	22.3529	5.84539	5.92074	4.88782	0.82679	0.69937	1.01114	202.702	183.643	0.128	0.17593	0.55433	0.52647	0.55304
NOVADI_0347	27.66	6.67681	6.69967	5.41951	0.80862	0.67799	1.05397	284.878	261.976	0.1605	0.22923	0.55884	0.398	0.40527
NOVADI_0731	28.2916	6.69207	6.71914	5.57191	0.829645	0.69867	0.95465	272.286	237.453	0.168695	0.23707	0.55172	0.43062	0.449175
NOVADI_1015	31.0395	7.12131	7.13486	5.80391	0.81308	0.68442	0.80419	241.228	282.706	0.15706	0.22578	0.53991	0.48007	0.49087
TeBr_022	40.269	8.1026	8.12462	6.5786	0.8099	0.67932	0.88901	266.44	258.95	0.13189	0.19231	0.54079	0.51099	0.52026
TeBr_071	32.9477	7.49132	7.50825	5.71583	0.76261	0.70582	0.92672	232.998	232.949	0.14285	0.22014	0.54747	0.46798	0.45039
TeBr_084	34.2461	6.93335	6.99008	6.33984	0.90639	0.65083	1.18535	252.805	235.419	0.10052	0.1268	0.55115	0.52083	0.59734

### Sheet: T4_mean
Genotype Code (MUNQ or seedling ID)	A	WMH	MW	MH	FSII	DFB	FST	PAMa	DAMa	E	C	R	ECC	FSIINT
1910	18.9415	5.7644	5.80673	4.33915	0.74635	0.738917	1.02285	234.602	235.851	0.211217	0.313833	0.583	0.331333	0.311233
2653	36.5264	8.2114	8.25839	5.8674	0.710455	0.715565	0.997705	246.876	278.471	0.16792	0.28073	0.56962	0.34432	0.309155
JoPr_1990_102_054	28.5193	7.10015	7.15094	5.31535	0.74355	0.59369	1.44375	267.477	274.042	0.17662	0.27099	0.56456	0.43403	0.40657
1989	30.976	7.01971	7.12469	5.7853	0.84552	0.62265	1.21582	232.971	252.06	0.16993	0.25544	0.54347	0.43034	0.52856
2990	25.9133	6.91303	6.93787	4.85888	0.702289	0.696537	1.05751	263.182	244.065	0.138559	0.243667	0.566259	0.440548	0.356422
424	30.067	7.1356	7.19064	5.5427	0.782445	0.674635	1.09058	249.577	250.147	0.152495	0.242193	0.558815	0.4127	0.440887
737	37.1848	7.94079	7.97164	6.12246	0.767456	0.693244	1.13225	270.164	262.169	0.149761	0.237599	0.58119	0.380112	0.371085
1962	41.2512	8.48477	8.53164	6.39128	0.749785	0.68986	1.0869	261.841	275.74	0.146108	0.23667	0.570277	0.375912	0.356088
764	30.8449	7.33828	7.36103	5.47042	0.743102	0.674907	1.06473	239.605	262.64	0.14769	0.236135	0.557517	0.432702	0.405245
629	40.5413	8.28759	8.31702	6.35042	0.762729	0.687963	1.09574	271.6	273.03	0.151444	0.235693	0.567547	0.380506	0.364296
2	36.2642	8.0942	8.13188	5.8911	0.723808	0.682891	1.07359	270.084	276.297	0.133798	0.231857	0.557991	0.386614	0.352118
1889	29.1437	7.07199	7.11887	5.33822	0.75013	0.65958	1.18256	263.45	240.821	0.145113	0.229861	0.560297	0.410624	0.38993
JoPr_1990_102_232	29.627	7.06036	7.08364	5.49571	0.77608	0.679365	1.06248	244.053	260.662	0.14846	0.22938	0.56624	0.406255	0.397265
33	20.2448	6.12014	6.13801	4.31059	0.701818	0.712233	0.983311	276.581	244.79	0.125091	0.229245	0.57093	0.397627	0.350199
473	51.5174	9.37356	9.39239	7.12586	0.759182	0.684943	1.0793	260.398	290.126	0.14632	0.228293	0.56864	0.387905	0.371035
567	41.9879	8.43486	8.46544	6.47203	0.76437	0.692497	1.04382	261.34	267.429	0.14823	0.2259	0.556455	0.399239	0.384038
639	57.7154	9.76714	9.80948	7.69365	0.78506	0.69543	1.03433	282.36	284.148	0.15605	0.22429	0.55848	0.41467	0.40808
2762	49.8329	9.05256	9.09998	7.14417	0.78539	0.651397	1.22316	241.248	248.616	0.150533	0.223997	0.551462	0.436103	0.431852
45	48.0348	8.93773	8.97456	6.97177	0.77744	0.691797	1.11626	282.988	269.177	0.14762	0.223688	0.56823	0.385333	0.375535
12_L012	32.6506	7.22798	7.24662	5.92496	0.81754	0.70069	1.11114	293.125	285.208	0.15476	0.22359	0.58395	0.32841	0.33754
515	39.2015	8.20176	8.23564	6.29327	0.764195	0.673113	0.999833	276.28	256.851	0.140595	0.223445	0.550423	0.41505	0.40154
2908	29.5039	7.12844	7.1532	5.29562	0.740577	0.701337	1.06157	256.421	261.451	0.135912	0.223258	0.575407	0.427632	0.399433
2652	30.3344	7.13387	7.16279	5.62575	0.787067	0.638483	1.24269	237.787	236.174	0.147262	0.223046	0.558371	0.404454	0.403858
12_J028	31.2609	7.05782	7.09422	5.83608	0.8231	0.64795	1.2199	298.056	277.885	0.15577	0.22258	0.56597	0.39794	0.41934
447	40.6365	8.28199	8.32321	6.39106	0.766997	0.642097	0.918666	245.265	246.197	0.140057	0.222202	0.533846	0.511204	0.494944
462	46.3016	8.95773	8.97996	6.8017	0.760165	0.698385	0.905723	266.401	280.858	0.135978	0.221308	0.545065	0.40839	0.395778
1893	50.8749	8.84894	8.87772	7.101	0.79275	0.701923	1.05655	247.097	284.719	0.150145	0.219722	0.567593	0.375092	0.374937
17	44.3019	8.72067	8.75453	6.68761	0.766355	0.67425	1.06393	268.313	271.849	0.136887	0.21814	0.552203	0.420233	0.406427
12_N039	39.0957	8.03698	8.06979	6.2592	0.776195	0.724633	1.02925	258.871	246.709	0.144275	0.217913	0.565835	0.432435	0.422147
270	29.0033	7.24535	7.26648	5.17444	0.712158	0.683203	1.08119	262.024	260.44	0.121285	0.217881	0.570418	0.425438	0.381252
2865	32.0539	7.39906	7.44012	5.58493	0.751681	0.66035	1.14445	248.43	271.757	0.13387	0.216886	0.566052	0.4249	0.405216
757	44.262	8.5454	8.57334	6.7217	0.78361	0.69113	1.02363	237.075	266.021	0.14508	0.21459	0.54971	0.51058	0.50218
I_J030	29.9772	7.00193	7.03665	5.64304	0.80253	0.61306	1.25042	186.957	259.111	0.14629	0.21382	0.56064	0.45972	0.46466
I_BB056	41.2146	8.16101	8.20759	6.66664	0.81305	0.65403	1.12053	278.029	265.933	0.14708	0.21343	0.54828	0.3758	0.38443
202	31.6424	7.48454	7.53237	5.44682	0.723795	0.679052	1.10193	250.942	269.18	0.121523	0.213028	0.55219	0.443682	0.404942
592	50.4317	8.96729	9.03274	7.25748	0.808805	0.671182	1.10462	245.262	264.277	0.143634	0.212833	0.560315	0.446645	0.462718
2830	38.5782	8.2144	8.27076	6.19196	0.757635	0.660533	1.09254	261.163	253.794	0.128338	0.212758	0.545727	0.438539	0.424531
DLO_12_066	39.9867	8.25616	8.27701	6.20078	0.749637	0.676115	1.09735	280.07	246.253	0.132412	0.21258	0.56131	0.44433	0.418753
1020	34.1827	7.58719	7.61344	5.81025	0.763175	0.68932	1.10657	260.72	274.043	0.134755	0.21241	0.56874	0.40725	0.38998
12_B093	41.0203	8.42349	8.46584	6.35	0.75012	0.72312	0.97522	274.343	267.195	0.12619	0.21198	0.56625	0.39863	0.37532
GaCr_017	33.7324	7.43289	7.46168	6.0562	0.81319	0.66303	0.9626	264.459	280.708	0.14478	0.21174	0.53626	0.4343	0.44764
2651	31.5872	7.1683	7.20033	5.56711	0.77075	0.677963	1.11412	224.013	265.617	0.13551	0.211377	0.568013	0.455843	0.444953
141	35.9422	7.74911	7.79907	6.11188	0.78405	0.627615	1.14535	265.542	275.902	0.133543	0.21133	0.549545	0.447642	0.447458
NOVADI_0347	25.4135	6.36365	6.38778	5.12858	0.802231	0.689403	1.0585	284.314	251.003	0.146346	0.211307	0.562183	0.435354	0.441043
12_E003	43.8039	8.54372	8.61484	6.82159	0.7923	0.69049	0.96732	272.562	278.602	0.13311	0.20978	0.55881	0.39512	0.39525
810	36.6102	7.86074	7.90032	6.08224	0.773528	0.652514	1.10593	269.134	253.333	0.129581	0.209729	0.550546	0.440521	0.430861
2847	40.1579	7.74721	7.86798	6.74139	0.8581	0.654004	1.22259	264.636	260.323	0.157167	0.209284	0.55649	0.398876	0.43797
51	56.7978	9.83227	9.86585	7.40142	0.74974	0.691847	1.04441	264.31	257.617	0.127717	0.208563	0.56629	0.48177	0.454532
29	28.1309	6.97909	6.9981	5.17682	0.741146	0.706596	1.08231	256.767	259.65	0.123232	0.208536	0.577557	0.435331	0.406361
2856	50.3491	9.10886	9.17596	7.1755	0.78086	0.681693	1.00067	271.094	246.763	0.134925	0.207717	0.545443	0.454257	0.447383
I_J033	27.8709	6.83927	6.86932	5.24002	0.762842	0.701005	1.08042	249.724	247.104	0.126848	0.207648	0.576218	0.43401	0.416318
I_W049	31.5193	7.2661	7.29911	5.75903	0.7913	0.64972	1.22388	259.433	280.393	0.13016	0.20733	0.56342	0.40822	0.40591
2796	40.9937	8.27035	8.31744	6.45721	0.77728	0.65196	1.12521	258.955	286.687	0.128855	0.207088	0.562327	0.425297	0.41679
457	54.409	9.48108	9.52606	7.47173	0.786273	0.667713	1.09228	266.711	267.188	0.13824	0.207008	0.549805	0.427312	0.424127
6	31.7464	7.37417	7.38773	5.48782	0.742308	0.7117	1.0428	238.168	274.069	0.124175	0.206907	0.572108	0.441368	0.414998
3190	40.9474	7.78594	7.80351	6.80487	0.87225	0.734537	1.00334	255.44	293.587	0.154732	0.206175	0.586963	0.39654	0.434518
2732	40.5923	8.10641	8.17567	6.57531	0.804674	0.655759	1.13221	273.571	267.87	0.136737	0.20594	0.561689	0.427099	0.43874
34	46.2007	8.79406	8.83443	6.88435	0.779513	0.660798	1.10357	251.695	255.215	0.129223	0.2052	0.550867	0.444759	0.437785
12_E025	40.5185	8.16429	8.20833	6.37857	0.777809	0.694165	1.07514	260.694	267.365	0.135058	0.204798	0.556517	0.403427	0.394205
722	38.4927	8.0269	8.06683	6.25101	0.774094	0.65435	1.14657	247.324	262.611	0.128775	0.204618	0.553875	0.445392	0.439896
691	44.2245	8.38179	8.4182	6.7909	0.806318	0.710797	1.01173	270.347	246.808	0.140565	0.20454	0.56414	0.422768	0.429177
JoPr_1990_102_202	32.8056	7.40579	7.44645	5.78781	0.7778	0.61971	1.41933	265.91	267.881	0.13088	0.20444	0.57504	0.44842	0.43947
676	35.4664	7.57137	7.59938	6.06232	0.796581	0.682979	1.03126	243.579	246.02	0.134268	0.203658	0.562489	0.446933	0.451315
170	36.994	7.81769	7.85029	6.1006	0.776884	0.700703	1.00338	283.57	246.906	0.129019	0.203296	0.562544	0.461869	0.453795
DLO_12_162	32.7903	7.50353	7.53809	5.63684	0.747825	0.671453	1.08101	258.283	236.477	0.124232	0.203138	0.557741	0.486423	0.459116
101	30.4095	7.27601	7.3035	5.37075	0.735677	0.691279	1.09144	263.332	256.024	0.116149	0.20297	0.566521	0.422912	0.39381
12_O061	30.9448	7.1247	7.16703	5.5245	0.7709	0.699317	1.04073	289.692	245.471	0.1308	0.202817	0.583333	0.419817	0.40715
12_E035	45.7114	8.40105	8.4582	7.13952	0.844617	0.747533	0.982783	283.81	275.11	0.13855	0.202517	0.556967	0.372917	0.39675
NOVADI_0731	27.7148	6.66338	6.69385	5.39739	0.806781	0.70521	0.991846	230.552	242.481	0.135506	0.202339	0.55931	0.476185	0.48175
2849	47.549	7.9284	8.03306	7.7542	0.96517	0.681773	1.09156	295.198	229.358	0.177008	0.20208	0.55808	0.432883	0.53066
405	32.1586	7.55529	7.58597	5.56572	0.73642	0.59216	1.39752	251.056	227.844	0.115373	0.201999	0.545172	0.46802	0.43727
I_W010	35.3997	7.60281	7.65604	6.10701	0.806879	0.664107	1.09171	264.668	261.604	0.129319	0.201793	0.555227	0.440081	0.469217
97	35.5522	7.54592	7.62155	6.26513	0.824971	0.588731	1.43705	280.752	242.6	0.135444	0.2016	0.550275	0.437066	0.461766
12_K024	32.6576	7.22885	7.2788	5.9927	0.82372	0.62458	1.07859	284.612	242.935	0.14312	0.20087	0.53126	0.51611	0.53795
2997	18.3447	5.50481	5.54053	4.34155	0.786992	0.682339	1.06778	244.463	284.038	0.129861	0.200747	0.554895	0.43876	0.438239
I_BB028	36.1538	7.76076	7.78912	5.99842	0.771175	0.686325	1.13186	265.744	266.787	0.123857	0.20064	0.577905	0.429045	0.417712
543	25.986	6.44787	6.47502	5.18858	0.803914	0.691952	1.02995	252.247	245.618	0.137947	0.200388	0.560993	0.436955	0.442573
2813	37.3809	7.41235	7.43267	6.60675	0.890275	0.68532	1.01022	273.915	258.282	0.157762	0.20016	0.557127	0.43405	0.488985
410	33.2155	7.43147	7.46238	5.75592	0.774002	0.711616	1.01751	273.174	244.437	0.125317	0.199644	0.567173	0.433034	0.421829
653	55.9967	9.76432	9.83319	7.4477	0.75771	0.629723	1.16143	270.068	190.877	0.126647	0.199472	0.536535	0.520043	0.474068
I_M056	41.9341	7.99804	8.0475	6.83694	0.850077	0.641117	1.27953	278.164	257.913	0.144333	0.199137	0.570384	0.422229	0.454682
681	35.0683	7.50598	7.54246	5.98797	0.794722	0.694457	1.09216	240.078	256.37	0.135216	0.199136	0.566229	0.502361	0.458974
13_38	41.8465	8.41022	8.47203	6.35494	0.753572	0.718826	1.01154	256.994	241.521	0.118076	0.198409	0.56472	0.523502	0.452362
2974	58.5668	9.64565	9.71878	7.78214	0.80209	0.682375	1.12642	269.305	221.662	0.137852	0.198335	0.565743	0.47905	0.484405
652	31.4952	7.12701	7.15373	5.60974	0.784952	0.674061	1.11578	243.32	240.267	0.135637	0.198153	0.562554	0.468655	0.466402
80	34.2679	7.48806	7.51536	5.90853	0.78579	0.670485	1.08734	260.564	261.315	0.128718	0.19782	0.5595	0.474614	0.471045
12_J011	33.237	7.43035	7.44897	5.72179	0.76828	0.74925	1.00784	251.992	261.34	0.12192	0.19761	0.59157	0.43405	0.41776
TeBr_071	29.8005	7.0974	7.11751	5.33653	0.751338	0.711127	0.992377	244.157	239.492	0.122233	0.197378	0.56561	0.471832	0.447728
1951	36.5432	7.6326	7.6726	6.15887	0.802693	0.659883	1.08704	251.854	213.541	0.134618	0.197302	0.552165	0.48728	0.494843
133	43.2672	7.85019	7.88511	7.17868	0.911025	0.731625	1.01135	287.975	289.775	0.156375	0.197075	0.569625	0.337475	0.38595
1125	34.5273	7.22482	7.25189	6.14668	0.847622	0.701406	1.08069	284.824	261.805	0.144772	0.196835	0.569938	0.405677	0.432334
2809	45.0379	8.48635	8.51788	6.84107	0.80291	0.639443	1.18813	269.727	235.23	0.13324	0.196772	0.554705	0.464373	0.468938
12_205	40.696	8.44296	8.51493	6.3212	0.74426	0.64052	1.13613	272.167	202.582	0.11437	0.1967	0.52614	0.44811	0.4198
95	40.0211	8.03016	8.09662	6.477	0.800343	0.648365	1.15897	268.838	205.753	0.12877	0.196637	0.547261	0.475744	0.483709
58	35.6198	7.86533	7.89347	5.82496	0.739905	0.672063	1.14443	254.634	274.09	0.115867	0.196618	0.564222	0.457855	0.427258
327	33.0418	7.26482	7.30356	5.93076	0.812116	0.661221	1.10764	284.935	243.454	0.130552	0.196453	0.555533	0.46162	0.456737
2671	40.249	8.09201	8.13689	6.48705	0.796273	0.648397	1.14416	270.893	249.553	0.129775	0.19642	0.54957	0.4943	0.497497
1481	43.4365	8.0192	8.08683	7.00045	0.867413	0.697797	1.07071	268.891	226.258	0.148118	0.196325	0.556122	0.420795	0.460955
32	33.777	7.65685	7.68327	5.60532	0.729256	0.704028	1.01094	254.771	252.443	0.112156	0.19625	0.572071	0.526187	0.443795
560	49.3762	8.71272	8.76266	7.31035	0.836922	0.639901	1.19708	271.298	218.472	0.144335	0.196227	0.547963	0.471525	0.49724
950	35.5873	7.67309	7.69919	5.99811	0.779663	0.653013	1.20415	241.234	284.567	0.130267	0.196081	0.557385	0.414593	0.405997
333	46.6825	8.50635	8.58764	7.10131	0.82776	0.64535	1.21008	274.172	245.032	0.140465	0.19556	0.552283	0.457065	0.478525
508	35.3547	7.73107	7.74964	5.88058	0.759332	0.6821	1.06204	248.977	243.662	0.118582	0.195447	0.559036	0.460917	0.43965
12_I037	42.0631	8.11277	8.13987	6.63899	0.816587	0.689465	1.12199	273.395	268.111	0.132102	0.194634	0.571364	0.429918	0.442055
577	38.286	7.88258	7.92597	6.23666	0.786115	0.663065	1.17499	267.41	261.618	0.12484	0.194617	0.56368	0.44899	0.442373
2810	35.3327	7.47879	7.52986	6.06085	0.807971	0.682419	1.12721	259.101	244.211	0.131318	0.194279	0.568921	0.444404	0.454762
GaCr_061	33.3567	7.19402	7.24228	6.1124	0.844557	0.669813	1.17629	260.731	286.119	0.133162	0.19346	0.572008	0.4144	0.442645
587	47.8894	9.14379	9.18866	6.68298	0.727761	0.712364	1.02527	249.867	252.674	0.104116	0.193319	0.562116	0.457093	0.420314
114	30.2	7.08695	7.11348	5.50128	0.773162	0.687791	1.0794	275.685	244.017	0.119709	0.193179	0.569016	0.459833	0.450099
49	32.8569	7.48157	7.5019	5.79226	0.772487	0.677233	1.08864	260.533	263.994	0.114265	0.192505	0.55702	0.46019	0.446823
TeBr_022	40.269	8.1026	8.12462	6.5786	0.8099	0.67932	0.88901	266.44	258.95	0.13189	0.19231	0.54079	0.51099	0.52026
12_P025	51.3115	9.08961	9.15098	7.29319	0.797578	0.64218	1.19966	272.607	200.331	0.130575	0.19214	0.544555	0.472038	0.477355
324	29.9387	6.75026	6.78052	5.68178	0.838497	0.671257	1.12124	267.766	285.502	0.136522	0.191837	0.562467	0.417152	0.441307
601	33.4888	7.22356	7.24176	5.88882	0.813286	0.689568	1.01805	224.431	199.125	0.136539	0.191829	0.556673	0.522786	0.530446
66	41.7043	7.91233	7.97094	6.77311	0.850077	0.681692	1.14738	292.246	236.765	0.141135	0.191645	0.564053	0.408907	0.43172
192	31.5499	7.112	7.1429	5.73765	0.802652	0.6767	1.1267	277.013	247.824	0.12642	0.19137	0.565043	0.444547	0.45195
1123	31.9101	6.84024	6.87437	5.89099	0.856655	0.71944	1.02969	271.7	260.334	0.142801	0.191161	0.574435	0.439499	0.474979
12_K023	37.5538	7.65323	7.68784	6.32131	0.822556	0.668207	1.14601	272.92	230.81	0.135621	0.190872	0.559271	0.46347	0.479597
12_I056	32.34	7.14248	7.18918	5.74127	0.797697	0.662068	1.11777	283.13	227.94	0.126143	0.190857	0.551418	0.441283	0.443701
167	27.4024	6.9504	6.96701	5.04836	0.725891	0.707758	1.06889	232.558	247.916	0.103979	0.190647	0.575141	0.46721	0.428217
2831	39.8602	7.96586	8.02756	6.37889	0.793018	0.67714	1.10371	264.112	248.442	0.126633	0.190557	0.564275	0.500117	0.502755
12_N046	36.5381	7.80415	7.83167	6.06848	0.77505	0.6565	1.16175	251.186	275.867	0.1178	0.190517	0.571583	0.45095	0.439283
2010	28.1921	6.51358	6.54671	5.52806	0.843923	0.688646	1.07916	246.641	254.086	0.140496	0.190409	0.566973	0.457931	0.487116
GaCr_041	35.3378	7.03009	7.06035	6.53415	0.92734	0.727263	1.03831	258.178	258.445	0.154748	0.190192	0.575545	0.423962	0.497613
603	32.0113	7.11909	7.14539	5.78964	0.807899	0.669849	1.06012	263.002	199.437	0.127432	0.189488	0.553718	0.476511	0.488553
445	36.2754	7.67048	7.6909	6.10965	0.79146	0.710005	1.0269	268.263	254.268	0.118965	0.189067	0.565418	0.429358	0.42016
3173	37.8395	7.68858	7.72267	6.37646	0.828275	0.66369	1.12233	234.302	293.543	0.13322	0.189065	0.55266	0.428085	0.447655
57	26.4282	6.46091	6.48547	5.27304	0.81306	0.71142	1.06636	275.293	271.973	0.1293	0.18905	0.57475	0.45122	0.46393
435	34.4878	7.35284	7.39849	5.94956	0.802716	0.669499	1.12515	287.191	175.702	0.128544	0.189029	0.554566	0.479939	0.485009
472	27.7067	6.62974	6.66022	5.40402	0.811443	0.668449	1.16235	264.887	274.192	0.129083	0.188711	0.564247	0.428528	0.438163
1985	25.8945	6.45478	6.48158	5.15669	0.797572	0.66518	1.00329	209.223	249.344	0.12389	0.188547	0.563773	0.496077	0.502447
3172	34.0833	7.40417	7.42643	5.88617	0.793987	0.695749	1.06959	247.832	240.915	0.125774	0.188456	0.565939	0.459085	0.459081
I_BB022	36.1889	7.43088	7.45447	6.29878	0.84517	0.710039	0.982398	282.971	272.232	0.137129	0.188364	0.558743	0.429446	0.456319
267	37.183	7.58356	7.63612	6.25232	0.818091	0.67724	1.21145	270.232	235.291	0.125027	0.188335	0.583316	0.444866	0.45841
483	34.8979	7.31849	7.3556	6.16194	0.837192	0.67922	1.05576	241.021	246.94	0.131417	0.187581	0.558597	0.452649	0.461352
NOVADI_1015	33.5799	7.32673	7.34808	5.92388	0.806151	0.670267	1.00997	250.475	244.291	0.125446	0.187571	0.552869	0.508315	0.515698
89	35.3639	7.67885	7.70477	5.83978	0.75794	0.696433	1.08807	259.981	240.83	0.111187	0.187273	0.572685	0.477617	0.46031
3148	47.2672	8.39342	8.43957	7.21942	0.858525	0.65478	1.18325	270.658	272.138	0.136585	0.18707	0.564758	0.489777	0.53152
1478	42.3677	8.30432	8.37491	6.59543	0.78701	0.623702	1.31422	263.498	234.289	0.120636	0.187023	0.555985	0.481829	0.480187
2820	44.6175	7.97249	8.01892	7.31562	0.912181	0.648602	1.14614	286.697	230.17	0.149823	0.186958	0.547501	0.413239	0.47544
786	38.0567	7.77112	7.79018	6.32608	0.812292	0.701503	1.00509	263.276	225.094	0.124783	0.186925	0.561843	0.466917	0.479495
353	42.2617	8.27469	8.30707	6.53478	0.785637	0.676662	1.05535	269.474	250.632	0.118725	0.186875	0.555133	0.493395	0.48988
582	32.2902	7.4222	7.44686	5.55937	0.747777	0.694438	1.0417	231.501	244.201	0.108159	0.186836	0.558583	0.51424	0.484023
1218	31.8593	7.01445	7.04178	5.81655	0.825519	0.673147	1.08106	259.154	200.526	0.130573	0.186807	0.552171	0.45538	0.475416
216	33.5918	7.35653	7.39907	5.90926	0.798326	0.667896	1.08419	266.67	240.207	0.123634	0.186385	0.556864	0.436929	0.439677
I_CC075	32.2776	6.90203	6.92996	6.07166	0.875417	0.657502	1.15746	290.097	176.271	0.14406	0.18568	0.55481	0.44743	0.492887
12_P027	48.1431	8.6379	8.69188	7.0993	0.816486	0.692237	1.06156	276.382	236.794	0.131186	0.185591	0.564478	0.451305	0.464957
12_B023	39.9413	7.92236	7.96946	6.57193	0.82409	0.689037	1.12389	278.258	262.19	0.12581	0.185542	0.574287	0.421315	0.437918
366	34.2236	7.39451	7.43402	5.79095	0.778098	0.712916	1.01728	243.587	259.899	0.11851	0.185506	0.572212	0.46468	0.455672
112	28.5007	6.92955	6.97231	5.25865	0.753382	0.682277	1.11723	262.535	242.599	0.109143	0.185282	0.562462	0.480133	0.460605
ACW_25592	38.7001	7.99677	8.03741	6.09938	0.75969	0.70708	1.10088	250.16	255.42	0.11499	0.1851	0.58078	0.49556	0.47512
30	51.0121	8.99011	9.07816	7.28732	0.80288	0.670336	1.0968	235.585	257.864	0.126194	0.185091	0.557151	0.462702	0.471273
3010	38.7539	7.97199	7.98914	6.24925	0.78392	0.699315	0.92658	209.197	242.809	0.120975	0.18483	0.544405	0.509865	0.50354
I_J012	29.9324	7.0104	7.04215	5.54143	0.786758	0.70915	0.914033	274.471	248.11	0.115583	0.1848	0.56725	0.465725	0.462017
321	37.2003	7.65498	7.69012	6.33193	0.827048	0.672723	1.08532	253.902	258.783	0.125448	0.184738	0.552686	0.465282	0.488376
12_K010	35.199	7.49639	7.55819	6.17473	0.81752	0.62564	1.20992	273.638	269.189	0.1251	0.18465	0.54414	0.47611	0.494
465	31.331	7.06642	7.10621	5.7076	0.803962	0.669171	1.06847	243.266	234.031	0.125944	0.184202	0.534172	0.497473	0.503294
JoPr_1990_102_179	31.6926	7.21447	7.26019	5.74379	0.79118	0.66768	1.02589	266.239	221.165	0.12191	0.18417	0.5491	0.51429	0.5125
236	34.2933	7.46178	7.48951	5.88765	0.786674	0.680834	1.04477	255.244	242.113	0.117845	0.183623	0.566961	0.485203	0.47975
546	34.7717	7.49215	7.5457	5.87241	0.777927	0.693077	1.08431	278.681	230.475	0.116129	0.183562	0.568067	0.48226	0.471308
I_W044	35.2874	7.23152	7.28733	6.33674	0.870192	0.688692	1.16227	284.325	252.366	0.136165	0.183523	0.579707	0.421733	0.461878
3026	26.8398	6.32587	6.35191	5.46905	0.864525	0.692418	1.04905	243.259	259.292	0.135632	0.183278	0.56395	0.485488	0.5343
2785	39.7158	7.81508	7.86545	6.63977	0.845878	0.707242	0.899027	242.877	253.528	0.127803	0.18323	0.538323	0.477995	0.511163
1377	26.8672	6.4607	6.47467	5.33231	0.82375	0.686145	1.08086	242.238	242.402	0.12875	0.183182	0.561385	0.461363	0.478812
662	35.7991	7.38251	7.40918	6.20953	0.841471	0.680083	1.01072	147.492	169.329	0.136723	0.182853	0.533817	0.534264	0.543682
94	29.1174	6.84812	6.91374	5.44665	0.792636	0.601208	1.33142	243.897	178.996	0.122111	0.182653	0.5271	0.548458	0.55585
522	43.6836	7.86733	7.92713	7.16502	0.90471	0.672065	1.10199	288.129	174.813	0.14556	0.182402	0.55075	0.432295	0.492613
GaPi_035	22.3421	5.97964	6.01414	4.81833	0.80141	0.668367	1.13958	282.339	233.324	0.121841	0.182317	0.563365	0.471246	0.47841
338	35.4869	7.68064	7.71247	5.76406	0.748006	0.698673	1.10507	225.716	227.09	0.109002	0.182282	0.569177	0.470869	0.446417
409	26.9301	6.54537	6.5713	5.25463	0.800385	0.725492	0.97691	262.96	236.286	0.120777	0.18227	0.557963	0.456888	0.458647
2046	41.587	8.08323	8.12684	6.68814	0.82207	0.664508	1.05873	253.571	238.837	0.123878	0.18201	0.550327	0.478457	0.49721
673	27.3917	6.35973	6.41096	5.56451	0.875472	0.624045	1.20327	282.887	215.346	0.140983	0.181853	0.537875	0.487333	0.554717
ACW_25586	35.1525	7.27371	7.33552	6.27296	0.85497	0.62666	1.14465	296.567	86.4029	0.13463	0.18172	0.52769	0.52162	0.56628
584	40.5702	7.94819	8.04746	6.66168	0.82776	0.63567	1.22504	262.982	224.931	0.128027	0.181605	0.539027	0.48093	0.505942
2071	33.3659	7.26313	7.29439	5.86529	0.806532	0.676412	1.07106	211.248	213.875	0.121623	0.181577	0.560181	0.514297	0.525679
12_K001	36.4078	7.52591	7.59947	6.36672	0.83745	0.647343	1.14626	278.58	267.949	0.126082	0.181443	0.546663	0.471102	0.50094
12_F045	25.214	6.39201	6.43445	5.14095	0.798905	0.633092	1.21152	263.615	260.772	0.11478	0.181122	0.560905	0.447663	0.450912
570	19.7749	5.7023	5.73192	4.467	0.77927	0.6263	1.24614	273.877	217.416	0.11563	0.18104	0.55931	0.48553	0.47734
678	38.7043	7.61926	7.67101	6.61141	0.862847	0.64459	1.22778	277.235	243.998	0.135875	0.180982	0.559195	0.45275	0.492768
75	26.7905	6.74963	6.77399	5.04803	0.745798	0.668358	1.11122	252.762	252.777	0.106698	0.180788	0.556091	0.493901	0.465888
FuGa_016	35.1204	7.33171	7.3551	6.08817	0.827183	0.704242	1.07117	273.031	259.068	0.12811	0.180675	0.56955	0.465037	0.48464
FuGa_275	24.668	6.4262	6.46642	4.87257	0.75515	0.685167	1.08645	192.906	259.21	0.1114	0.180633	0.563633	0.537733	0.513083
2003	25.0257	6.4018	6.42985	4.93644	0.772619	0.667434	1.15301	243.558	254.884	0.111808	0.180358	0.565458	0.514943	0.504021
428	37.6186	7.76506	7.7923	6.14792	0.790109	0.689076	1.07875	270.787	222.578	0.116261	0.180349	0.569138	0.510781	0.502887
787	34.8466	7.46887	7.50697	5.88201	0.783085	0.69234	1.14614	238.385	258.99	0.11435	0.180185	0.57046	0.473155	0.46527
262	32.2275	7.10833	7.15683	5.86961	0.819456	0.61687	1.23145	265.397	250.673	0.123679	0.179717	0.545839	0.488092	0.504477
12_O017	30.4301	6.71236	6.80106	5.9599	0.876812	0.62138	1.28516	291.279	199.255	0.134772	0.179038	0.546845	0.496427	0.491608
1935	37.5865	7.65937	7.69112	6.42006	0.833675	0.704992	0.889658	262.609	264.866	0.121417	0.178452	0.54851	0.480548	0.50679
JoPr_1990_102_169	34.8657	7.27287	7.3025	6.06635	0.830925	0.7166	1.10985	274.377	260.421	0.1274	0.178225	0.599425	0.483375	0.50805
37	40.1837	7.81452	7.85399	6.59881	0.838895	0.692565	1.10056	263.591	265.907	0.12497	0.178165	0.569455	0.448147	0.474703
549	41.9123	7.9956	8.04227	6.67882	0.829925	0.690465	1.09248	256.998	240.709	0.123155	0.178083	0.567183	0.475375	0.49627
13_109	33.7446	7.33108	7.36713	5.94846	0.807267	0.658483	1.04582	255.107	231.625	0.118118	0.177875	0.554444	0.492488	0.502332
2443	34.6779	7.45533	7.47998	5.86385	0.783045	0.702844	1.00545	246.368	208.053	0.114248	0.177212	0.561796	0.522866	0.516572
5	43.4669	8.15164	8.18296	6.69381	0.822398	0.674863	1.11961	262.366	224.808	0.123262	0.177169	0.560424	0.441155	0.456343
12_P001	37.2426	7.7725	7.82849	6.11516	0.780107	0.634335	1.19291	268.291	198.528	0.115583	0.177013	0.546982	0.50899	0.499122
2902	50.8146	8.67008	8.71876	7.45871	0.85594	0.672257	1.1361	266.098	248.435	0.131612	0.177008	0.56037	0.467163	0.508847
118	33.7981	7.26885	7.2915	5.81618	0.796847	0.689102	1.08707	253.415	190.741	0.118429	0.176936	0.561965	0.490007	0.492698
2055	29.4278	6.93604	6.9475	5.36529	0.77287	0.712713	0.972066	241.278	236.711	0.113696	0.176688	0.561682	0.523518	0.508515
203	38.1502	7.82193	7.87654	6.21898	0.789765	0.655425	1.17819	229.281	222.631	0.116065	0.17665	0.55376	0.47503	0.472165
12_N041	31.9187	6.985	7.01886	5.85618	0.843777	0.64511	1.16578	244.448	254.99	0.121485	0.176402	0.555268	0.474895	0.516922
526	45.3938	8.23405	8.27575	6.98405	0.842427	0.68257	1.07571	263.682	253.04	0.126032	0.17593	0.553948	0.478507	0.508463
JoPr_1990_102_246	22.3529	5.84539	5.92074	4.88782	0.82679	0.69937	1.01114	202.702	183.643	0.128	0.17593	0.55433	0.52647	0.55304
3062	28.5182	6.86647	6.89407	5.26147	0.764573	0.691313	1.08384	256.915	209.012	0.104099	0.175689	0.571061	0.492583	0.473283
12_L001	32.0081	7.05103	7.09168	5.87333	0.830817	0.630842	1.27946	267.624	232.405	0.11729	0.174665	0.559033	0.47425	0.494428
ACW_25371	27.5047	6.50578	6.51933	5.41019	0.82981	0.7053	0.99825	162.95	254.477	0.12439	0.17433	0.55667	0.55189	0.57257
1900	37.1932	7.70167	7.73839	6.21833	0.803749	0.684359	1.05435	258.229	243.467	0.113221	0.174033	0.556842	0.500803	0.507151
2971	33.6116	7.44939	7.47952	5.72925	0.767198	0.665223	1.17071	248.901	242.155	0.105063	0.173463	0.556798	0.496437	0.478292
440	43.7239	8.14155	8.18262	6.93039	0.846738	0.676235	1.05807	268.985	211.552	0.125117	0.173453	0.549503	0.46814	0.501818
DLO_12_084	40.4986	8.1045	8.12578	6.33339	0.780672	0.689985	1.03873	216.176	223.442	0.112246	0.173423	0.557435	0.563041	0.553292
12_J027	27.2814	6.41572	6.45792	5.23808	0.81549	0.713105	0.987425	277.86	227.572	0.119486	0.173328	0.563651	0.498906	0.513349
2862	33.4483	7.22189	7.24863	5.99892	0.828118	0.70018	1.02573	261.192	256.483	0.117877	0.173261	0.563094	0.478226	0.499183
740	51.212	8.6987	8.78756	7.50052	0.855653	0.657782	1.17993	230.11	231.616	0.124924	0.173215	0.557666	0.503707	0.54687
2802	37.7989	7.58497	7.62492	6.3464	0.832202	0.65821	1.08814	216.283	238.742	0.125699	0.173	0.537171	0.54357	0.570871
2855	28.5005	6.63512	6.66792	5.44026	0.815775	0.702418	1.08026	250.644	236.47	0.11318	0.172555	0.58033	0.494957	0.51313
12_J004	38.2809	7.57342	7.63695	6.52694	0.85474	0.69593	1.09391	282.541	265.503	0.12456	0.17191	0.56622	0.41701	0.44937
1991	25.2697	6.1971	6.22979	5.26446	0.846507	0.657482	1.12139	264.148	212.367	0.120999	0.170933	0.556412	0.486766	0.521686
12_E043	34.0372	7.2009	7.239	6.19696	0.856005	0.660895	1.0966	273.74	266.795	0.11878	0.17021	0.56646	0.451445	0.487675
1952	41.9013	8.03105	8.07615	6.71512	0.83167	0.65574	1.17217	249.081	238.066	0.118525	0.1701	0.55977	0.507593	0.530587
929	34.2622	7.53972	7.57215	5.74019	0.758145	0.668418	1.10315	234.571	201.643	0.100818	0.170058	0.558493	0.539184	0.514282
8	35.6035	7.6255	7.66445	5.91693	0.771675	0.66901	1.12971	238.169	236.762	0.10847	0.169975	0.560595	0.51282	0.49915
52	33.1926	7.07842	7.11673	5.93861	0.835614	0.688875	1.03383	262.833	225.747	0.120002	0.16994	0.553834	0.505015	0.507945
12_E014	23.4808	6.23888	6.24733	4.84187	0.776713	0.706187	0.952913	272.538	229.094	0.101587	0.169588	0.558863	0.520388	0.506563
197	33.3434	7.18185	7.20908	5.99299	0.831946	0.69044	1.04567	276.13	249.049	0.117195	0.1695	0.554123	0.486755	0.512629
1446	36.2857	7.48503	7.52094	6.16528	0.821152	0.666701	1.08257	224.186	201.96	0.119382	0.168729	0.539182	0.503677	0.519726
2794	42.3828	7.87443	7.91426	6.88631	0.874736	0.689509	1.12054	246.268	245.962	0.126456	0.168724	0.573234	0.470043	0.516358
131	33.3377	7.28007	7.31965	5.94614	0.812845	0.647885	0.978405	255.954	229.912	0.114145	0.168295	0.537555	0.5363	0.549915
43	28.689	6.55574	6.5822	5.62166	0.852655	0.703055	0.950105	265.683	249.873	0.11893	0.16814	0.558555	0.48868	0.52469
739	33.5299	6.97563	7.02416	6.14264	0.872927	0.663783	1.12241	276.457	242.665	0.129122	0.168046	0.557016	0.474965	0.522698
697	36.6634	7.3696	7.39818	6.45012	0.871742	0.677547	1.03702	259.71	237.519	0.12514	0.167807	0.556643	0.487443	0.535385
2936	30.3065	6.77642	6.82143	5.69513	0.83347	0.654728	1.13434	232.082	237.493	0.115921	0.167704	0.552461	0.502776	0.531027
I_M014	33.9165	6.90065	6.95605	6.39899	0.920749	0.68958	1.05328	257.91	240.885	0.135238	0.167595	0.574321	0.480816	0.559532
12_P034	36.0661	7.39732	7.46336	6.20859	0.83224	0.65727	1.16603	247.919	200.211	0.12354	0.16746	0.5508	0.48395	0.50762
TeBr_084	43.304	8.14663	8.2042	6.79132	0.838285	0.6524	1.1283	249.928	267.14	0.116055	0.16745	0.557745	0.45582	0.48867
1015	42.2417	8.07429	8.12213	6.6857	0.826928	0.674684	1.10071	218.59	213.531	0.11648	0.167326	0.55056	0.495436	0.516077
2061	44.0018	8.12832	8.17054	6.94214	0.850875	0.671517	1.12817	240.113	259.127	0.121682	0.167233	0.55528	0.457755	0.492565
GaCr_043	25.0513	6.04012	6.08585	5.43391	0.89357	0.64702	1.17424	289.425	266.663	0.12935	0.16679	0.54646	0.50048	0.56736
2979	35.5989	7.08089	7.13518	6.56463	0.92073	0.659911	1.07855	278.777	237.272	0.135958	0.166531	0.551095	0.513226	0.59814
2836	37.9248	7.46523	7.50337	6.25	0.901042	0.652725	1.2055	240.038	201.376	0.113548	0.166197	0.550625	0.581453	0.75813
1	26.1489	6.64103	6.67914	5.11302	0.765872	0.61781	1.17038	233.196	169.92	0.0962	0.166123	0.54002	0.579562	0.5566
46	24.3355	6.25348	6.28925	5.03195	0.800543	0.61361	1.25765	260.46	233.483	0.107915	0.165805	0.54245	0.49525	0.499415
2720	41.3549	8.19437	8.24054	6.49445	0.788206	0.64687	1.14681	258.822	216.337	0.0986257	0.165791	0.555791	0.514065	0.515064
533	29.4415	6.48222	6.53348	5.79452	0.886619	0.662992	1.12482	259.799	232.345	0.132848	0.165682	0.554981	0.463356	0.522143
74	56.4766	9.16065	9.20228	7.79992	0.848171	0.681313	1.10065	187.298	226.924	0.121968	0.165518	0.560138	0.569456	0.612242
1872	38.1278	7.86109	7.88402	6.18264	0.784333	0.697371	1.00532	247.516	226.481	0.103401	0.165506	0.558246	0.520023	0.512331
200	45.5082	8.15002	8.25193	7.13189	0.86489	0.68232	1.14531	269.177	230.334	0.121509	0.165497	0.556206	0.45131	0.492912
15	57.3795	9.37238	9.43658	7.87056	0.834148	0.678234	1.06754	239.31	267.543	0.115705	0.165445	0.55072	0.511426	0.540281
2850	36.5076	7.59777	7.66085	6.19718	0.809345	0.636085	1.09825	259.47	164.435	0.10697	0.16527	0.54187	0.53113	0.543005
548	48.1042	8.23588	8.29289	7.57795	0.914821	0.658626	1.05644	271.823	183.684	0.134049	0.165263	0.547727	0.496357	0.573024
163	34.6639	7.5004	7.54401	5.88698	0.78111	0.629592	1.22727	254.241	247.707	0.100377	0.164975	0.544318	0.549985	0.545685
140	35.4245	7.44468	7.47012	6.05941	0.813738	0.679492	1.06367	234.052	226.219	0.112201	0.164934	0.554945	0.527581	0.542298
2992	46.7786	8.29331	8.33692	7.25848	0.869263	0.641345	1.18792	258.715	236.621	0.121518	0.164557	0.552872	0.485133	0.53247
I_CC059	40.8973	7.75709	7.79117	6.76981	0.868071	0.642438	1.1486	274.216	224.09	0.121279	0.164538	0.551597	0.490956	0.537551
241	40.2919	7.7264	7.77557	6.70638	0.863946	0.687899	1.05692	265.752	249.2	0.119791	0.164413	0.55859	0.482403	0.529746
26	29.151	6.74943	6.77339	5.50045	0.812095	0.695921	1.03478	263.896	223.228	0.108753	0.164381	0.563518	0.513011	0.524754
12_F023	37.0721	7.50253	7.54983	6.40048	0.849873	0.691813	1.10846	265.658	244.842	0.11246	0.164275	0.57191	0.474423	0.507942
TeBr_021	28.2597	6.96595	6.97865	5.20488	0.745717	0.67405	1.0001	246.848	233.687	0.0831333	0.164067	0.55765	0.535017	0.501
40	30.3609	6.61212	6.6504	5.82721	0.876393	0.69916	1.06439	263.616	256.806	0.12423	0.163797	0.570983	0.484473	0.527009
997	33.1155	6.8526	6.90785	6.22014	0.899118	0.634522	1.21768	245.665	217.9	0.127935	0.163538	0.542915	0.497692	0.566418
12_197	36.1374	7.39732	7.44104	6.19051	0.83181	0.71658	1.06329	268.139	249.338	0.11009	0.163208	0.578585	0.460583	0.481488
2050	32.5237	7.29446	7.32811	5.69362	0.77743	0.664628	1.13377	228.17	219.186	0.09733	0.163137	0.551615	0.52903	0.518445
2848	29.2945	6.71569	6.74448	5.52104	0.818803	0.730457	0.972462	237.196	250.402	0.105743	0.162951	0.580898	0.499089	0.515406
3170	31.9577	6.98051	7.02929	5.79692	0.824768	0.669881	1.1888	259.209	230.887	0.110612	0.162834	0.566837	0.472591	0.491005
562	36.6118	7.54824	7.59609	6.1632	0.811597	0.664763	1.16087	271.345	200.391	0.111312	0.162832	0.56094	0.540415	0.55206
1870	30.1619	6.66311	6.75587	5.8411	0.862882	0.620965	1.20713	271.562	220.006	0.125401	0.162771	0.531532	0.502969	0.553052
FuPi_106	41.4809	7.74203	7.8032	6.90521	0.885609	0.664668	1.10648	267.065	196.787	0.124238	0.162404	0.546836	0.508543	0.569596
12_F052	30.3194	6.58198	6.62432	6.0257	0.91019	0.64416	1.1786	282.578	219.582	0.12706	0.16237	0.55061	0.46285	0.52968
1997	33.0694	7.21826	7.24196	5.85322	0.809045	0.670515	1.13098	232.16	239.569	0.109015	0.162035	0.5568	0.516225	0.52613
489	39.7252	7.63609	7.68322	6.59934	0.859157	0.691707	1.07835	232.662	229.618	0.123127	0.161794	0.558968	0.491014	0.533217
468	22.2091	6.05558	6.08225	4.63507	0.763088	0.651235	1.16766	243.609	202.773	0.0953925	0.16171	0.552995	0.534863	0.513138
FuPi_054	40.6914	7.67292	7.72421	6.70447	0.869218	0.666191	1.10549	278.002	152.07	0.124896	0.161664	0.543026	0.509274	0.560614
135	35.0322	7.25485	7.30139	6.16964	0.845113	0.661825	1.09112	257.275	222.469	0.117799	0.161644	0.546054	0.519404	0.555056
152	40.7589	7.9993	8.04629	6.48611	0.808172	0.687738	1.02115	245.841	259.171	0.104892	0.16124	0.55981	0.50416	0.51929
12_P018	39.8106	7.58931	7.63863	6.87346	0.902242	0.619707	1.16666	267.311	160.804	0.126138	0.160152	0.535233	0.508362	0.575198
ACW_25628	35.663	7.4349	7.46411	6.17517	0.82672	0.634193	1.22594	227.287	254.885	0.101987	0.159397	0.55927	0.513833	0.535022
56	34.2156	7.12428	7.15962	6.15484	0.86017	0.64922	1.15652	257.33	271.042	0.115962	0.159373	0.543415	0.525903	0.571253
809	35.1954	7.27731	7.3442	6.18744	0.844995	0.63476	1.23509	247.575	213.334	0.115648	0.159355	0.549625	0.506777	0.543765
2670	29.2486	6.68244	6.71439	5.44233	0.811362	0.680726	1.10135	241.211	240.014	0.106348	0.159214	0.565631	0.521612	0.534261
13_35	36.7325	7.59037	7.64656	6.11659	0.800297	0.677902	1.1258	266.805	230.468	0.101653	0.1591	0.563624	0.52288	0.51343
1901	27.011	6.33356	6.36538	5.41803	0.851427	0.669233	1.12265	258.293	223.287	0.113497	0.158783	0.564098	0.51689	0.559835
13_139	31.7383	7.02733	7.05654	5.81522	0.823165	0.647097	1.14237	255.09	239.395	0.10046	0.158342	0.557268	0.492415	0.51122
2827	36.8351	7.4898	7.54729	6.39097	0.846608	0.63497	1.12311	255.682	181.082	0.11003	0.15823	0.541442	0.506135	0.539845
670	33.4146	7.04215	7.06882	6.1722	0.87397	0.69225	1.0363	271.07	250.1	0.113	0.15736	0.55208	0.5008	0.55105
204	35.8949	7.505	7.54888	6.06566	0.803101	0.667843	1.0876	254.831	206.13	0.101403	0.157016	0.557312	0.525467	0.533306
71	33.8457	7.11602	7.14799	6.07536	0.85042	0.676852	1.10911	264.353	248.656	0.111333	0.15592	0.56455	0.51754	0.55632
1448	32.411	6.73224	6.75764	5.68504	0.842164	0.673843	1.10722	170.734	250.401	0.11478	0.155593	0.560074	0.543863	0.578384
2823	33.9204	7.39966	7.43754	5.99715	0.807877	0.60648	1.07972	247.114	218.99	0.0963883	0.155585	0.520758	0.57032	0.583787
334	50.0287	8.74151	8.78301	7.27572	0.829342	0.687945	1.07793	265.937	213.053	0.105869	0.155554	0.566346	0.513173	0.536107
750	38.1711	7.48813	7.55206	6.47741	0.856635	0.64981	1.21432	246.573	198.532	0.11328	0.155455	0.54876	0.50822	0.549865
308	32.3472	6.98874	7.03883	5.9412	0.84378	0.648721	1.12954	202.011	234.796	0.109383	0.155411	0.5411	0.573859	0.573005
I_BB031	36.2806	7.31942	7.37193	6.383	0.8658	0.66472	1.09226	275.381	196.63	0.11289	0.15498	0.55241	0.48489	0.52986
12_J001	32.9982	6.92775	6.96658	6.16532	0.886387	0.672741	1.07701	251.122	209.623	0.115971	0.154934	0.554909	0.481088	0.535861
173	36.3497	7.17423	7.20228	6.40059	0.88534	0.664327	1.17269	272.574	262.886	0.119035	0.154445	0.558373	0.537987	0.60112
12_P055	31.1909	6.8998	6.92657	5.69595	0.823144	0.69026	1.09182	246.731	227.368	0.107184	0.153782	0.564024	0.508956	0.525916
77	52.9831	8.51461	8.58181	8.12112	0.94811	0.602155	1.23072	263.395	170.668	0.132043	0.15266	0.529532	0.546825	0.658092
564	38.1621	7.7597	7.79526	6.36651	0.81518	0.63249	1.20166	245.41	248.17	0.09442	0.15264	0.53802	0.53919	0.55336
143	35.922	7.34272	7.37701	6.23548	0.846307	0.67079	1.07848	281.385	99.2785	0.110772	0.152617	0.555207	0.596023	0.637092
261	31.0846	6.90023	6.94873	5.68438	0.816703	0.635892	1.16653	257.831	181.706	0.104043	0.152222	0.546529	0.559622	0.576766
491	42.6658	7.94111	7.97877	6.97611	0.87554	0.65613	0.899293	252.682	209.458	0.113158	0.152153	0.531023	0.566663	0.626078
2625	43.1627	7.87047	7.94019	6.94373	0.875726	0.661835	1.1586	252.033	233.869	0.118489	0.152101	0.555967	0.473741	0.526176
3013	40.8883	7.87315	7.91654	6.62495	0.838305	0.67245	1.1182	191.865	226.128	0.105415	0.152045	0.55261	0.5071	0.53787
2722	38.1829	7.55746	7.58394	6.43953	0.849465	0.662943	1.07024	222.975	206.755	0.110341	0.151943	0.547856	0.557291	0.597794
953	40.6168	7.54084	7.60307	6.96807	0.918508	0.624713	1.13773	275.536	213.385	0.123857	0.15184	0.534285	0.51463	0.598557
65	42.7804	7.68593	7.76584	7.14047	0.918584	0.652226	1.18515	267.511	229.148	0.12609	0.151397	0.553489	0.503798	0.589006
50	42.0437	8.01221	8.07847	6.66644	0.825422	0.64826	1.1885	249.058	211.01	0.101028	0.150342	0.555054	0.547952	0.573321
61	34.4206	7.05845	7.13603	6.27189	0.88094	0.662037	1.15987	263.426	247.945	0.11176	0.150292	0.558998	0.4848	0.544942
1887	27.8085	6.48498	6.51362	5.37541	0.827568	0.674318	1.1366	257.459	228.6	0.102865	0.149902	0.563605	0.521312	0.544688
2817	29.8886	6.75461	6.7763	5.77417	0.852248	0.591905	1.23276	238.214	245.53	0.104265	0.149675	0.538335	0.559523	0.599325
82	30.6256	6.90403	6.93075	5.54729	0.799018	0.689334	1.06679	247.584	210.495	0.0948965	0.149598	0.563803	0.577942	0.551748
GaPi_033	31.8877	6.91753	6.93535	5.8656	0.845943	0.688846	1.08442	266.928	231.089	0.106463	0.149395	0.56123	0.534652	0.570729
301	43.964	8.24103	8.27913	6.7818	0.81966	0.68013	1.09531	231.39	275.96	0.10099	0.1492	0.5608	0.50068	0.51848
323	38.4012	7.35965	7.43923	6.77121	0.910095	0.61409	1.17363	215.011	109.436	0.12227	0.14814	0.52755	0.573425	0.6615
25	32.0663	7.02007	7.07432	5.67337	0.802353	0.65535	1.09212	242.695	167.339	0.0951397	0.147968	0.554398	0.54666	0.555326
12_O026	25.7386	5.74072	5.77723	5.85079	1.0135	0.661525	1.1392	283.515	236.048	0.137437	0.147773	0.553702	0.481998	0.584237
2980	37.5967	7.58288	7.62434	6.44701	0.845034	0.585195	1.33435	231.961	207.43	0.0991635	0.147761	0.53051	0.55386	0.588673
12_N063	33.604	6.84128	6.91024	6.16585	0.890563	0.660053	1.15414	255.081	186.514	0.114249	0.14703	0.558247	0.505074	0.541744
290	49.8122	8.7339	8.80417	7.31869	0.831498	0.640325	1.13889	252.973	213.812	0.09849	0.146443	0.546538	0.5493	0.578862
3042	41.8181	7.70128	7.73176	6.91092	0.89324	0.657545	1.1561	231.546	247.41	0.11701	0.146425	0.55304	0.54444	0.61373
2975	37.0538	7.48137	7.52369	6.35699	0.845755	0.63451	1.1803	238.247	187.968	0.10378	0.14624	0.542225	0.55848	0.5965
JoPr_1990_102_097	43.3082	7.92445	8.02922	7.00263	0.874822	0.625895	1.20321	236.466	217.197	0.109137	0.146071	0.538115	0.537037	0.599239
249	47.1193	8.0487	8.20366	7.47666	0.908585	0.631577	1.29338	257.918	206.271	0.115218	0.145997	0.543297	0.503078	0.564537
779	30.5944	6.65409	6.67667	5.86281	0.879075	0.667236	1.05864	195.05	178.237	0.11209	0.145751	0.544727	0.558276	0.620601
GaPi_014	35.9998	7.09174	7.12916	6.55244	0.91943	0.635723	1.15119	269.288	216.86	0.121002	0.145708	0.539597	0.52937	0.614185
130	37.9856	7.33033	7.39924	6.67321	0.902617	0.646505	1.15892	239.565	242.919	0.114392	0.14479	0.551453	0.516628	0.59177
DLO_12_259	34.7318	7.6581	7.70043	5.6862	0.7392	0.66328	1.13297	221.759	227.913	0.0745	0.14448	0.55467	0.59727	0.55484
2024	28.5788	6.60776	6.65216	5.45518	0.825477	0.650848	1.15275	221.494	237.459	0.0935138	0.143699	0.551094	0.558008	0.583734
149	47.2482	8.35237	8.39386	7.19433	0.858145	0.68833	1.07002	251.274	228.352	0.1015	0.143055	0.562395	0.509235	0.549185
743	32.955	6.94302	6.96833	6.04233	0.867551	0.669795	1.12566	239.442	232.39	0.10401	0.142635	0.555806	0.542661	0.594719
I_CC003	47.4768	8.14705	8.18303	7.43797	0.9089	0.669033	1.1407	288.866	211.567	0.115383	0.142133	0.5572	0.472033	0.540167
2784	51.4018	7.95853	8.02273	8.31709	1.03542	0.689414	1.04947	232.2	203.842	0.132341	0.141477	0.540117	0.517311	0.677011
286	29.4739	6.62181	6.66623	5.67072	0.851588	0.651418	1.105	257.369	204.658	0.101078	0.141224	0.552172	0.549547	0.592413
575	40.8996	7.74559	7.80444	6.70567	0.864846	0.675947	1.10071	240.942	199.5	0.0977383	0.141157	0.557867	0.531423	0.601571
9	44.1579	7.97624	8.02725	7.11116	0.88575	0.640525	1.12837	260.558	243.941	0.103865	0.138627	0.549085	0.544597	0.607842
12_B020	24.1217	6.05155	6.06848	5.03343	0.828933	0.704733	0.935133	262.576	163.626	0.09175	0.138	0.554567	0.5909	0.614417
238	28.8306	6.41785	6.45956	5.6628	0.874303	0.653561	1.16038	233.101	215.929	0.10264	0.136437	0.550463	0.559995	0.620669
2872	45.7897	7.87997	7.94861	7.53438	0.951205	0.662293	1.09111	189.152	198.749	0.112682	0.136223	0.521191	0.527336	0.632526
NOVADI_0256	47.3591	8.02005	8.07932	7.61577	0.9426	0.6819	1.01075	259.938	156.917	0.11445	0.134733	0.5449	0.503167	0.597567
68	24.6997	5.79056	5.81555	5.47157	0.94282	0.678345	1.07664	259.458	160.298	0.107755	0.13401	0.55783	0.51618	0.61388
2779	32.2145	6.50631	6.56188	6.26935	0.956252	0.681157	1.10499	252.185	186.596	0.115953	0.133738	0.55483	0.539397	0.65341
12_O014	31.7024	6.41096	6.44906	6.27581	0.972536	0.645261	1.17204	280.43	224.709	0.117443	0.130024	0.545243	0.521408	0.640243
12_O063	39.0962	6.77312	6.82763	7.42686	1.08927	0.665577	1.12296	262.015	230.707	0.123173	0.125782	0.554311	0.503934	0.692748
12_O074	40.6131	6.8944	6.99007	7.56582	1.08274	0.63589	1.22262	271.699	186.676	0.12333	0.12447	0.53339	0.50725	0.69719
565	36.9229	7.18492	7.21604	6.42807	0.889048	0.696308	1.01608	221.109	207.686	0.0959688	0.123303	0.554669	0.615283	0.648993
FuPi_023	32.3479	6.62252	6.66131	6.12023	0.916837	0.656913	1.1257	227.049	171.028	0.0978225	0.121351	0.548269	0.598145	0.695122
488	35.9555	7.00891	7.05358	6.62009	0.941048	0.611637	1.14871	259.084	153.348	0.098925	0.120303	0.523585	0.562508	0.66753
330	24.9286	5.89555	5.93375	5.45624	0.91862	0.626675	1.14295	247.688	183.802	0.09568	0.119993	0.528385	0.598917	0.693057
748	45.1014	7.75378	7.80895	7.42971	0.954149	0.652216	1.12719	221.03	168.15	0.102116	0.11839	0.540474	0.552678	0.665326
2013	34.2422	6.87363	6.92982	6.3368	0.916044	0.633973	1.15441	218.67	193.819	0.0972106	0.11814	0.53356	0.577353	0.671057
12_O072	41.2509	7.10411	7.15719	7.44903	1.04201	0.655464	1.16006	249.084	250.706	0.114036	0.117299	0.546676	0.523427	0.687832
345	26.6455	5.50786	5.559	5.8197	1.05864	0.705888	0.961448	177.584	242.845	0.104567	0.116441	0.550643	0.566647	0.761889
81	39.3732	7.1537	7.19095	6.96829	0.967657	0.650393	1.1486	182.562	230.423	0.102165	0.116365	0.541112	0.572865	0.704198
55	36.1444	6.79831	6.85461	6.87175	1.00079	0.624848	1.13989	243.554	184.788	0.0931875	0.10858	0.522787	0.54281	0.691045
12_P002	30.3756	6.37032	6.45414	6.23062	0.96552	0.58699	1.09207	275.318	99.1222	0.09923	0.1082	0.49995	0.62561	0.76854
72	36.5892	7.02818	7.08089	6.65522	0.94258	0.617575	1.21508	169.353	230.245	0.08223	0.102815	0.52503	0.64147	0.77738
378	27.1443	6.01586	6.06199	5.75973	0.952186	0.64026	1.05966	155.58	146.444	0.0917261	0.102581	0.516923	0.639111	0.76777
3160	33.0154	6.45742	6.52008	6.5749	1.01903	0.59105	1.08662	135.356	76.2518	0.0700175	0.0848475	0.478685	0.672185	0.869123

### Sheet: T5_category
Genotype Code (MUNQ or seedling ID)	CAT-own (mean of >6 fruits)
1	1
2	1
5	1.66667
6	1
8	1
9	2
15	2
17	1
25	1.66667
26	1.66667
29	1
30	1
32	1
33	1
34	1
37	1.5
40	2
43	2
45	1
46	1
49	1
50	1.5
51	1
52	2
55	2.5
56	2
57	2
58	1
61	1.5
65	2
66	1.5
68	2
71	2
72	1.5
74	2
75	1
77	2.5
80	1
81	2.5
82	1.33333
89	1
94	1
95	1
97	1.5
101	1
112	1
114	1
118	1.5
130	2
131	1.5
133	2
135	1.66667
140	1.5
141	1
143	2
149	2
152	1.5
163	1
167	1
170	1
173	2
192	1.5
197	1.5
200	2
202	1
203	1
204	1.33333
216	1
236	1.33333
238	2
241	2
249	2
261	1.66667
262	1.33333
267	1.66667
270	1
286	1.66667
290	1.5
301	1
308	1.66667
321	1.5
323	2
324	1.5
327	1.66667
330	2.5
333	2
334	2
338	1
345	3
353	1
366	1
378	2.5
405	1
409	1.5
410	1.33333
424	1
428	1.33333
435	1
440	1.5
445	1.5
447	1
457	1.5
462	1
465	1.33333
468	1
472	2
473	1
483	2
488	2.5
489	2
491	2
508	1
515	1
522	2
526	2
533	2
543	1.33333
546	1.33333
548	2
549	2
560	2
562	1
564	2
565	2
567	1
570	1
575	2
577	1
582	1
584	1.5
587	1
592	1
601	1.66667
603	1.33333
629	1
639	1
652	1
653	1
662	2
670	2
673	2
676	1
678	2
681	1.33333
691	1.5
697	2
722	1.5
737	1
739	2
740	2
743	2.33333
748	2.33333
750	2
757	1
764	1
779	1.66667
786	1.5
787	1
809	1.5
810	1.5
929	1
950	1
953	2
997	1.5
1015	1.5
1020	1
1123	2
1125	2
1218	1.5
1377	1.5
1446	1.33333
1448	1.66667
1478	1
1481	2
1870	2
1872	1
1887	1.5
1889	1
1893	1.5
1900	1
1901	1.66667
1910	1
1935	1.5
1951	1
1952	2
1962	1
1985	1.33333
1989	1
1991	1.66667
1997	2
2003	1
2010	2
2013	2
2024	2
2046	1.5
2050	1
2055	1
2061	2
2071	1.33333
2443	1.5
2625	2
2651	1.66667
2652	1.5
2653	1
2670	1.66667
2671	1.5
2720	1.33333
2722	1.66667
2732	1
2762	1
2779	2.5
2784	3
2785	1.5
2794	2
2796	1
2802	1.5
2809	1.5
2810	1.33333
2813	2
2817	2
2820	2.33333
2823	1
2827	2
2830	1
2831	1.5
2836	2.33333
2847	2
2848	1.66667
2849	3
2850	1.5
2855	1.5
2856	1
2862	1.66667
2865	1
2872	2.66667
2902	1.5
2908	1
2936	1.66667
2971	1
2974	1.5
2975	1.5
2979	2.5
2980	2
2990	1
2992	2
2997	1.5
3010	1
3013	2
3026	1.5
3042	2
3062	1
3148	1.5
3160	3
3170	1.5
3172	1
3173	1.5
3190	2
12_197	1.5
12_205	1
12_B020	2
12_B023	1.5
12_B093	1
12_E003	2
12_E014	1
12_E025	1
12_E035	2
12_E043	2
12_F023	1.5
12_F045	1
12_F052	2
12_I037	2
12_I056	1
12_J001	2
12_J004	2
12_J011	2
12_J027	2
12_J028	1
12_K001	1.5
12_K010	2
12_K023	1.5
12_K024	2
12_L001	1.5
12_L012	2
12_N039	1.5
12_N041	1.5
12_N046	1
12_N063	2
12_O014	2.5
12_O017	2
12_O026	3
12_O061	1
12_O063	3
12_O072	3
12_O074	3
12_P001	1
12_P002	2
12_P018	2
12_P025	1
12_P027	1.33333
12_P034	2
12_P055	1.5
13_109	1.5
13_139	1.5
13_35	1
13_38	1
ACW_25371	1
ACW_25586	2
ACW_25592	2
ACW_25628	1.5
DLO_12_066	1
DLO_12_084	1
DLO_12_162	1
DLO_12_259	1
FuGa_016	2
FuGa_275	1
FuPi_023	2.5
FuPi_054	2
FuPi_106	2
GaCr_017	2
GaCr_041	2
GaCr_043	2
GaCr_061	1.5
GaPi_014	2
GaPi_033	2
GaPi_035	2
I_BB022	2
I_BB028	1
I_BB031	2
I_BB056	2
I_CC003	2
I_CC059	2
I_CC075	2
I_J012	1
I_J030	2
I_J033	1
I_M014	2.5
I_M056	2
I_W010	1
I_W044	2
I_W049	1
JoPr_1990_102_054	1
JoPr_1990_102_097	2
JoPr_1990_102_169	1.5
JoPr_1990_102_179	1.5
JoPr_1990_102_202	2
JoPr_1990_102_232	1
JoPr_1990_102_246	2
NOVADI_0256	2
NOVADI_0347	1
NOVADI_0731	1.5
NOVADI_1015	1.33333
TeBr_021	1
TeBr_022	1
TeBr_071	1
TeBr_084	1.5
