## Supplementary material for "Genomic analysis of fruit size and shape traits in apple: unveiling candidate genes through GWAS analysis": Supplementary Table 5_Gene annotation.xlsx

### Sheet: Details
Supplementary Table 5. Genes annotation of the candidate regions from GWAS results
Sheet named A1, contains the SNPs annotated according to the GDDH13v1.1 genome position.
Sheet named A2, contains the SNPs annotated according to the HFTHv1.0 genome position.
Sheet named A3, containshe annotation of the haploblocks
Sheet named A4, contains the annotation HFTH1_pep_nr
Sheet named A5, contains the annotation HFTH1_pep_TAIR10pep
Sheet named A6, contains the annotation GO
Sheet named A7, contains the annotation IPR
Sheet named A8, contains the annotation KEGG_PATH
Sheet named A9, contains the annotation KEGG_ORTHO
Sheet named A10, contains the annotation HFTH1_pep_Uniprot_tr

### Sheet: A1
Affymetrix_id	SNP_id	Customer_chr	Customer_pos	Sequence	SNPType	Strand
AX-105204673	RosBREEDSNP_SNP_GA_6709034_Lg11_01788_MAF20_MDP0000268951_exon8_f	MDC053170.000	15261	ACCATGCCAAGGCTCGGACCTAAGCTCACTATTCT[A/G]TTGATTGAGACCTTGTTTTCAACATCAAATTGGTG	R	f
AX-105211625	RosBREEDSNP_SNP_AG_13033111_Lg10_RosCOS724_MAF40_MDP0000193868_exon3_f	MDC010740.406	11187	TCAAACGTGCTTTCCAAGGAAGGTAATGATAAGCT[A/G]ATTAACCTCGCTAGCGATTGTTCTTGAACGAAATG	R	f
AX-105213957	GDsnp02910_f	MDC009360.302	7323	ACATTGAGTAGTTCATAGTTGTATACCAAACGAAC[A/G]ATGAAGAAATTCATCAGTTTTCTCGGAACATTTGT	R	f
AX-115194800	SNP_FB_0591290_f	MDC051131.000	2311	CAAAGTTTCCACATTTTTAGCAAGTTTGTTTACAA[C/T]AGCTACATAGTCAACCAAGTT	Y	f
AX-115203615	FB_AFFY_0076841_f	MDC000211.300	14483	TCGAGAAGAATCACTATGAAGCAATTCTCGAACAA[A/C]CCTCCCTGCTTCTTCTTCAGATGGGTCCAGTATAA	M	f
AX-115232080	FB_AFFY_0930422_f	MDC002458.1854	55950	TTCCAAAGAAGACTGCAAAGTTGAATTCGAAATCT[A/G]CTTGGGGAATGCTTATTTCGCAGTGCTCAAAGGTG	R	f
AX-115241968	FB_AFFY_1226800_r	MDC003261.485	11718	GTAGTTAGTCATATATGTTTTGCTTTGCTTCTGCA[A/G]TTAACATCTTTCAGAAATTTGAGCTGGAAAAGATT	R	r
AX-115248476	FB_AFFY_1429354_f	MDC003807.231	20743	CGGCCCAAAAGCAAGCCCAATAACTCTCAGCATTG[A/C]TGGGCTGGGAAGACTATCAAGTTCATTTGGGCTGG	M	f
AX-115250754	FB_AFFY_1487830_r	MDC004009.543	14776	AGGATCACACCGTGCGAAAAGAGCTCGTCGGCGGA[G/T]GAAGATTGACGCTCTAAGCTGCTGTTGCTGAAGCT	K	r
AX-115267295	FB_AFFY_2003805_r	MDC005383.381	26678	GTGTTCGTCCATTTTCTTCATTACAATGAATGC[C/T]TTTATGGTTTTGGATTTTTTAAATTCTTTG	Y	r
AX-115277101	FB_AFFY_2310499_f	MDC006175.264	7823	AAAGCACCTACTATTTAATTCTCCACAAAAATGT[C/T]GTTTCCTTATAATT	Y	f
AX-115295220	FB_AFFY_2862669_f	MDC007620.434	10085	ACAACGTTTAAAATACTTGCATGCAACATTGGTCA[C/T]CTTCAATA	Y	f
AX-115295642	FB_AFFY_2877918_f	MDC007673.218	9807	GATGATATAATTCTAACTGGTTCAAATAAA[A/G]CAAATGT	R	f
AX-115303803	FB_AFFY_3127312_r	MDC008327.290	9913	AAGTTTCACTTTTGGGGAAGCCATTGGAAGCATGG[C/T]GATTCATTACTTTTCTCTCTTGCATGTGCGCAGGT	Y	r
AX-115312607	FB_AFFY_3393661_r	MDC009088.260	7392	GTCATCAGACATAGCTGAAGGTATGCAATGTGTAA[A/G]GAGGATATCTAGAGTTGACGCCTTGGCGGTTTTTG	R	r
AX-115314222	FB_AFFY_3444329_r	MDC009210.383	9673	GACTATACGCTGATCTTTCTGGTCTATTTGCGGGC[C/T]TCCTTAATGCCTTAGTGGCCATACTATAAACACAA	Y	r
AX-115317103	FB_AFFY_3531794_r	MDC009438.497	1542	AGAC[A/G]AAACTTGTGATTTGTTCTAGTCAACTATTATACGT	R	r
AX-115327898	FB_AFFY_3845342_f	MDC010251.594	4496	TGTAGTTAAATTGAAACAATTAATAGTCTAGTAAA[C/T]TGTGGACAGA	Y	f
AX-115332011	FB_AFFY_3966080_f	MDC010527.333	20507	GATCCAAAATTTTGAAATTAAAATAGCCACCATAT[A/C]TAACA	M	f
AX-115335214	FB_AFFY_4058672_r	MDC010718.179	17620	CCTTCTCTGCTGCAGAAGATCACTTCCATGAATTC[G/T]TCGTACGCATTCATTCATTTCGTATACATATAGTC	K	r
AX-115336086	FB_AFFY_4083519_r	MDC010773.182	38709	A[G/T]CCACTTTTCTTTTTTGTATATACGTGTTTATACAC	K	r
AX-115344575	FB_AFFY_4336149_f	MDC011437.437	30858	ATGCTAATGGATGAAAAGTTGAGCCCTGTAGAAAC[C/T]CATGCCCCATATACTCTACCAGATATATCTGACGA	Y	f
AX-115355048	FB_AFFY_4656988_r	MDC012215.80	59209	ACAGT[C/T]TTTAACTTCACAAAGAAATAGCAGATTTGATGTT	Y	r
AX-115359216	FB_AFFY_4774818_f	MDC012535.399	2148	TCAACTAGTTGATTACATGAAACTTAACTAGGAAA[A/C]GAATGATTGACTGATTGATTATGAAAAATAATTAA	M	f
AX-115378066	FB_AFFY_5341419_r	MDC013913.203	5707	GCA[A/G]ACATCGTAAGGCTTTGTTGTTATATTTTGTAGATG	R	r
AX-115378078	FB_AFFY_5341692_r	MDC013915.201	7589	TGTATCACCTCCTACCA[A/G]CAGCTTACACTAAATATTTAATTGCATAGAACGAT	R	r
AX-115378718	FB_AFFY_5359000_r	MDC013968.420	1896	TTCTCGATTATAATTTTACAATACTGAGATCTA[A/G]GTAGCAAATACATATTTTCAAGTTACTATTCCATG	R	r
AX-115388893	FB_AFFY_5658927_r	MDC015585.34	33132	GTGTCAATTGCATATATAAATGTAGAAATG[C/T]GGAAAACAATATCCAGGTAAAAGGAAAGGAGA	Y	r
AX-115397806	FB_AFFY_5936475_f	MDC016506.306	3209	ATCCCGCCCTAAAAATTGCTGGGCAGCCTAAAACA[A/G]AAAAACAGTCAAACTAATGA	R	f
AX-115419204	FB_AFFY_6586431_r	MDC018541.262	6180	TCGTTTGACATCAGCTTGC[G/T]AGCAGTTTCTTCAACTTGTTTAATGCATAAAATAT	K	r
AX-115430402	FB_AFFY_6935551_f	MDC019575.15	3729	TACATATATATTCATATACACAAGCCTTTAAGGGA[A/G]ATTT	R	f
AX-115435503	FB_AFFY_7096974_r	MDC020113.156	8545	CGAG[C/T]TACAAGACCAAAAAATATGCAGAACCTAACATTCA	Y	r
AX-115436710	FB_AFFY_7127760_f	MDC020201.224	25929	GCGTCCAAAACTTTGGCCCTTGTCAAAGTCACACA[C/T]TGGTTAG	Y	f
AX-115448691	FB_AFFY_7511930_f	MDC021451.276	8754	ATCATTTCGGGAGCCGATGCTTATAGTAGT[G/T]GACATTGTATACTTCAATGATAAA	K	f
AX-115451348	FB_AFFY_7596364_r	MDC021740.214	8446	TCCAGATGGGGCTTATGAAGA[A/G]ACACCCTTCTATCATTCCATTCATGATATACATCA	R	r
AX-115451488	FB_AFFY_7601078_f	MDC021763.143	23929	AATTAGTTCAGAAATTTCTCACAAGGCACAAAGTA[A/G]CAACCAT	R	f
AX-115464400	FB_AFFY_8012033_f	MDC023830.44	18379	ACTAACAAGTGAGCCTTAGTTAACTTCCATAGAGC[G/T]CACAAATGGCCCTCTA	K	f
AX-115467342	FB_AFFY_8135993_f	MDC025769.39	64244	AGTACAACACATTTTCGAAGTAACAAAGGTT[A/G]CATCA	R	f
AX-115474007	FB_AFFY_8418099_f	MDC031658.5	41478	GAGCAGTTGAAGAGCGAGAAGGCAGGTCATGAAAG[G/T]GCTCTCGCCTAAGCTCAAGTCGACTTCTAT	K	f
AX-115479723	FB_AFFY_8673748_f	MDC042765.12	32105	GGCCAATATGCAAGGTGAAAAGCATAGTCAACGTA[C/T]AATTAAGGAAAAAAATAACCAG	Y	f
AX-115481999	FB_AFFY_8749707_r	MDC050147.000	36736	TTTATCCAAATG[C/T]AGACAGATCATTCTGTTTATTTCTTATTGAAACAC	Y	r
AX-115482211	FB_AFFY_8753168_f	MDC050155.000	14450	AAGTTTCTAATATTTAAGGATCATCTTACATAAAG[A/G]CA	R	f
AX-115487829	FB_AFFY_8898638_r	MDC050702.000	5994	TTTCT[G/T]TATCGTTTTTGTTGACAAACTCTGTTTAGATTGGA	K	r
AX-115489880	FB_AFFY_8953187_r	MDC050902.000	19448	TGAACCGAGAA[G/T]GTGACAAATTTATATAAACAATAGTTGCCAAAAT	K	r
AX-115497172	FB_AFFY_9139026_r	MDC051671.000	3547	TTTTCTCTCTTCCTTTCATTTCAATGAAT[G/T]AAATCATATTTTTGACAAATATACAGCCCCTTTCA	K	r
AX-115500929	FB_AFFY_9235998_f	MDC052025.000	19221	TTTTAATCTTATTTAATCTAAAAGAGTTTAAAAAT[C/T]AC	Y	f
AX-115510709	FB_AFFY_9494314_f	MDC053117.000	9801	CATATTTAAGTTCATAAATAAGGATACATCGATGA[C/T]GA	Y	f
AX-115513701	FB_AFFY_9570043_r	MDC053408.000	15265	GATCC[A/G]AAGATGACCTATGTCCATTTGGTAGAGAGATTTTT	R	r
AX-115517142	FB_AFFY_9658508_r	MDC053782.000	14992	GCTGGGAACTCCACACTCACCGCAATCCATCGCAA[A/G]CTGCTTATTCGTGGTAAGCGATCAATTTTTAATTA	R	r
AX-115517804	FB_AFFY_9675056_f	MDC053856.000	5442	GAGACACTGAGCTCAGCAGGTGTGTATTTTCGAAT[G/T]CCGG	K	f
AX-115524603	FB_AFFY_9829050_f	MDC054643.000	31982	CCAGTTACTGAGGTATTGTTCTCGGACGCGGGTTT[C/T]GCCAGTGAGCTAGTGAACTGGGCATTACCGGC	Y	f
AX-115553037	FB_AFFY_1852018_r	MDC005001.287	1596	AAAGTGGGGGTGGCCCGCCAGCGCAGGTTCACTAA[A/G]ATGATCTGATGGGAGGCCACATGTTCGTTT	R	r
AX-115600806	FB_AFFY_6648761_f	MDC018695.28	13047	TCAGTTTTAAAGGACTCGTATCTGTCAGATAGCTT[C/T]CCTCGTTTAC	Y	f
AX-115604905	FB_AFFY_7069320_r	MDC020026.255	5101	GTTCT[C/T]GACCCAAACTATTATTTCAAGCCCAAACAAAACCA	Y	r
AX-115638603	FB_AFFY_3312198_f	MDC008828.453	4438	TTGAATGCATATGATCACCCTGCAAATAGAACACA[A/C]GGTCCCTGATATCAGGAGGTAATCTGCTGTCTATG	M	f
AX-115647469	FB_AFFY_6166997_r	MDC017243.173	11175	TCAGTTGTCACCAGTATGTTCTATATTTCTATCAT[G/T]GCTATGTATGTGGGTTATCATATCTGGCCATCCAT	K	r
AX-115650703	FB_AFFY_7220540_f	MDC020499.187	4830	CGGCAGTTTGCTGGCATAAAACTTGACCAAGTCAG[C/T]GTGACCGAGAGCAGCTGCCCTGAAGAGCGGAGTTT	Y	f
AX-115659724	FB_AFFY_2901122_r	MDC007724.336	4052	CCCACTTTCTTCCTCT[C/T]TTTTTTTCCTGTATGCCATATTTTGCTGCC	Y	r
AX-115327900	FB_AFFY_3845501_f	MDC010251.594	9381	TTTTGCTCTCCAATTTTCTCACAAACTTTTATAAA[G/T]ATTAGAGTCTAT	K	f

### Sheet: A2
Affymetrix_id	Traits	SNP_ID	Chr_ID_GDDH13	ChrINT_GDDH13	Position_GDDH13	GenBankID_Hanfu	ChrINT_Hanfu	SNP_Position_Hanfu	Start (-100kb)	End (+100kb)	genomic_region
AX-105204673	FSIINT	RosBREEDSNP_SNP_GA_6709034_Lg11_01788_MAF20_MDP0000268951_exon8_f	Chr11	11	5934614	CM014059.1	11	5759624	5659624	5859624	Chr11:5659624..5859624
AX-105211625	MH	RosBREEDSNP_SNP_AG_13033111_Lg10_RosCOS724_MAF40_MDP0000193868_exon3_f	Chr11	11	9396684	CM014058.1	10	7509229	7409229	7609229	Chr10:7409229..7609229
AX-105213957	FSII	GDsnp02910_f	Chr11	11	37649389	CM014059.1	11	36967076	36867076	37067076	Chr11:36867076..37067076
AX-115194800	MH	SNP_FB_0591290_f	Chr04	4	30131460	CM014052.1	4	28618255	28518255	28718255	Chr04:28518255..28718255
AX-115203615	MH	FB_AFFY_0076841_f	Chr02	2	12023424	CM014050.1	2	11189471	11089471	11289471	Chr02:11089471..11289471
AX-115232080	FSIINT	FB_AFFY_0930422_f	Chr03	3	36538297	CM014051.1	3	36119081	36019081	36219081	Chr03:36019081..36219081
AX-115241968	A	FB_AFFY_1226800_r	Chr13	13	10603957	CM014061.1	13	10357341	10257341	10457341	Chr13:10257341..10457341
AX-115248476	WMH	FB_AFFY_1429354_f	Chr05	5	44022794	CM014053.1	5	43835284	43735284	43935284	Chr05:43735284..43935284
AX-115250754	A	FB_AFFY_1487830_r	Chr14	14	30906712	CM014062.1	14	29859365	29759365	29959365	Chr14:29759365..29959365
AX-115267295	A	FB_AFFY_2003805_r	Chr17	17	9572628	CM014065.1	17	9556299	9456299	9656299	Chr17:9456299..9656299
AX-115277101	R	FB_AFFY_2310499_f	Chr07	7	25833427	CM014055.1	7	25100373	25000373	25200373	Chr07:25000373..25200373
AX-115295220	MH	FB_AFFY_2862669_f	Chr14	14	1587955	CM014062.1	14	1741483	1641483	1841483	Chr14:1641483..1841483
AX-115295642	MW, WMH	FB_AFFY_2877918_f	Chr14	14	23185565	NaN	14	22268438	22168438	22368438	Chr14:22168438..22368438
AX-115303803	FSII, CAT-own	FB_AFFY_3127312_r	Chr07	7	31227220	CM014055.1	7	30548946	30448946	30648946	Chr07:30448946..30648946
AX-115312607	MW, WMH	FB_AFFY_3393661_r	Chr17	17	2796935	CM014065.1	17	2637419	2537419	2737419	Chr17:2537419..2737419
AX-115314222	MH	FB_AFFY_3444329_r	Chr02	2	18679518	CM014050.1	2	18266776	18166776	18366776	Chr02:18166776..18366776
AX-115317103	PAMa	FB_AFFY_3531794_r	Chr16	16	19284012	CM014064.1	16	18750315	18650315	18850315	Chr16:18650315..18850315
AX-115327898	FSIINT	FB_AFFY_3845342_f	Chr11	11	4699021	CM014059.1	11	4521790	4421790	4621790	Chr11:4421790..4621790
AX-115332011	FSII	FB_AFFY_3966080_f	Chr17	17	25914860	CM014065.1	17	25922176	25822176	26022176	Chr17:25822176..26022176
AX-115335214	FSII	FB_AFFY_4058672_r	Chr11	11	4947462	CM014059.1	11	4738955	4638955	4838955	Chr11:4638955..4838955
AX-115336086	FSII	FB_AFFY_4083519_r	Chr14	14	291347	CM014062.1	14	334172	234172	434172	Chr14:234172..434172
AX-115344575	FSIINT	FB_AFFY_4336149_f	Chr16	16	1246746	CM014064.1	16	1131393	1031393	1231393	Chr16:1031393..1231393
AX-115355048	C	FB_AFFY_4656988_r	Chr13	13	5186503	CM014061.1	13	4911164	4811164	5011164	Chr13:4811164..5011164
AX-115359216	MW	FB_AFFY_4774818_f	Chr08	8	31580496	CM014056.1	8	31490090	31390090	31590090	Chr08:31390090..31590090
AX-115378066	DFB	FB_AFFY_5341419_r	Chr12	12	26084416	CM014060.1	12	25281852	25181852	25381852	Chr12:25181852..25381852
AX-115378078	A, WMH	FB_AFFY_5341692_r	Chr06	6	35186920	CM014054.1	6	34020073	33920073	34120073	Chr06:33920073..34120073
AX-115378718	C	FB_AFFY_5359000_r	Chr06	6	5160566	CM014054.1	6	5255570	5155570	5355570	Chr06:5155570..5355570
AX-115388893	MH	FB_AFFY_5658927_r	Chr03	3	47566	CM014051.1	3	48367	1	148367	Chr03:-1..148367
AX-115397806	PAMa	FB_AFFY_5936475_f	Chr07	7	25852956	CM014055.1	7	25119824	25019824	25219824	Chr07:25019824..25219824
AX-115419204	DFB	FB_AFFY_6586431_r	Chr07	7	4975573	CM014055.1	7	5026287	4926287	5126287	Chr07:4926287..5126287
AX-115430402	WMH	FB_AFFY_6935551_f	Chr06	6	35271054	CM014054.1	6	34104201	34004201	34204201	Chr06:34004201..34204201
AX-115435503	A	FB_AFFY_7096974_r	Chr05	5	43940933	CM014053.1	5	43753432	43653432	43853432	Chr05:43653432..43853432
AX-115436710	WMH	FB_AFFY_7127760_f	Chr05	5	19900796	CM014053.1	5	20412518	20312518	20512518	Chr05:20312518..20512518
AX-115448691	MH	FB_AFFY_7511930_f	Chr06	6	1063912	CM014054.1	6	1093284	993284	1193284	Chr06:993284..1193284
AX-115451348	WMH	FB_AFFY_7596364_r	Chr11	11	13196378	CM014059.1	11	12670490	12570490	12770490	Chr11:12570490..12770490
AX-115451488	DFB	FB_AFFY_7601078_f	Chr03	3	6354436	CM014051.1	3	6492725	6392725	6592725	Chr03:6392725..6592725
AX-115464400	WMH	FB_AFFY_8012033_f	Chr11	11	14369160	CM014059.1	11	13679674	13579674	13779674	Chr11:13579674..13779674
AX-115467342	C	FB_AFFY_8135993_f	Chr05	5	36952289	NaN	5	36854890	36754890	36954890	Chr05:36754890..36954890
AX-115474007	MH	FB_AFFY_8418099_f	Chr06	6	23046692	CM014054.1	6	22231822	22131822	22331822	Chr06:22131822..22331822
AX-115479723	MW	FB_AFFY_8673748_f	Chr11	11	13039227	CM014059.1	11	12508328	12408328	12608328	Chr11:12408328..12608328
AX-115481999	MW, WMH	FB_AFFY_8749707_r	Chr03	3	30093454	CM014051.1	3	29602264	29502264	29702264	Chr03:29502264..29702264
AX-115482211	A, MW, WMH	FB_AFFY_8753168_f	Chr02	2	21759081	CM014050.1	2	21446911	21346911	21546911	Chr02:21346911..21546911
AX-115487829	PAMa	FB_AFFY_8898638_r	Chr14	14	1446777	CM014062.1	14	1590212	1490212	1690212	Chr14:1490212..1690212
AX-115489880	DFB	FB_AFFY_8953187_r	Chr01	1	17141808	CM014049.1	1	17634913	17534913	17734913	Chr01:17534913..17734913
AX-115497172	C	FB_AFFY_9139026_r	Chr07	7	9057598	CM014055.1	7	8925337	8825337	9025337	Chr07:8825337..9025337
AX-115500929	FSIINT, C	FB_AFFY_9235998_f	Chr17	17	10745180	CM014065.1	17	10767496	10667496	10867496	Chr17:10667496..10867496
AX-115510709	C	FB_AFFY_9494314_f	Chr11	11	12642154	CM014059.1	11	12051546	11951546	12151546	Chr11:11951546..12151546
AX-115513701	FSIINT	FB_AFFY_9570043_r	Chr06	6	1098614	CM014054.1	6	1127987	1027987	1227987	Chr06:1027987..1227987
AX-115517142	FSII	FB_AFFY_9658508_r	Chr14	14	24516722	CM014062.1	14	23601886	23501886	23701886	Chr14:23501886..23701886
AX-115517804	FSII	FB_AFFY_9675056_f	Chr12	12	11952215	NaN	12	11679880	11579880	11779880	Chr12:11579880..11779880
AX-115524603	C	FB_AFFY_9829050_f	Chr09	9	3091269	CM014057.1	9	3144474	3044474	3244474	Chr09:3044474..3244474
AX-115553037	FSII	FB_AFFY_1852018_r	Chr11	11	38174120	CM014059.1	11	37454160	37354160	37554160	Chr11:37354160..37554160
AX-115600806	R	FB_AFFY_6648761_f	Chr16	16	3161613	CM014064.1	16	3023853	2923853	3123853	Chr16:2923853..3123853
AX-115604905	WMH	FB_AFFY_7069320_r	Chr13	13	17503469	CM014061.1	13	17281684	17181684	17381684	Chr13:17181684..17381684
AX-115638603	MW	FB_AFFY_3312198_f	Chr05	5	19798861	CM014053.1	5	20284925	20184925	20384925	Chr05:20184925..20384925
AX-115647469	PAMa	FB_AFFY_6166997_r	Chr13	13	470683	CM014061.1	13	465601	365601	565601	Chr13:365601..565601
AX-115650703	FSII	FB_AFFY_7220540_f	Chr09	9	4052611	CM014053.1	5	36109990	36009990	36209990	Chr09:36009990..36209990
AX-115659724	A	FB_AFFY_2901122_r	Chr17	17	3349151	NaN	17	3121720	3021720	3221720	Chr17:3021720..3221720
AX-115327900	CAT-own	FB_AFFY_3845501_f	Chr11	11	4703926	CM014059.1	11	4526882	4426882	4626882	Chr11:4426882..4626882

### Sheet: A3
Gene Id	Description TAIR	Organism	SNPs	Traits
HF06071	PLATZ transcription factor family protein	Arabidopsis thaliana	AX-115464400	WMH
HF06072	beta glucosidase 11	Arabidopsis thaliana	AX-115464400	WMH
HF10079	Patched family protein	Arabidopsis thaliana	AX-115513701, AX-115448691	MH, FSIINT
HF10080	Protein kinase superfamily protein	Arabidopsis thaliana	AX-115513701, AX-115448691	MH, FSIINT
HF10081	Protein kinase superfamily protein	Arabidopsis thaliana	AX-115513701, AX-115448691	MH, FSIINT
HF10082	unknown protein	NaN	AX-115513701, AX-115448691	MH, FSIINT
HF10083	Protein of unknown function (DUF803)	Arabidopsis thaliana	AX-115513701, AX-115448691	MH, FSIINT
HF10084	Domain of unknown function (DUF23)	Arabidopsis thaliana	AX-115513701	FSIINT
HF10085	DNA-binding bromodomain-containing protein	Arabidopsis thaliana	AX-115513701	FSIINT
HF10086	unknown protein	NaN	AX-115513701	FSIINT
HF15989	Cytidine/deoxycytidylate deaminase family protein	Arabidopsis thaliana	AX-115194800	MH
HF15990	unknown protein; FUNCTIONS IN: molecular_function unknown; INVOLVED IN: biological_process unknown; LOCATED IN: nucleolus; EXPRESSED IN: 25 plant structures; EXPRESSED DURING: 15 growth stages; BEST Arabidopsis thaliana protein match is: unknown protein (TAIR:AT5G64910.1); Has 33260 Blast hits to 16857 proteins in 1270 species: Archae - 88; Bacteria - 3040; Metazoa - 11915; Fungi - 3137; Plants - 1371; Viruses - 424; Other Eukaryotes - 13285 (source: NCBI BLink).	Arabidopsis thaliana	AX-115194800	MH
HF15991	FUNCTIONS IN: molecular_function unknown; INVOLVED IN: regulation of transcription; LOCATED IN: integral to membrane, nucleus; EXPRESSED IN: 20 plant structures; EXPRESSED DURING: 11 growth stages; CONTAINS InterPro DOMAIN/s: RNA polymerase II transcription factor SIII, subunit A (InterPro:IPR010684).	Arabidopsis thaliana	AX-115194800	MH
HF15992	unknown protein; FUNCTIONS IN: molecular_function unknown; INVOLVED IN: biological_process unknown; LOCATED IN: nucleolus; EXPRESSED IN: 25 plant structures; EXPRESSED DURING: 15 growth stages; BEST Arabidopsis thaliana protein match is: unknown protein (TAIR:AT5G64910.1); Has 33260 Blast hits to 16857 proteins in 1270 species: Archae - 88; Bacteria - 3040; Metazoa - 11915; Fungi - 3137; Plants - 1371; Viruses - 424; Other Eukaryotes - 13285 (source: NCBI BLink).	Arabidopsis thaliana	AX-115194800	MH
HF15993	Ribosomal protein S24e family protein	Arabidopsis thaliana	AX-115194800	MH
HF15994	unknown protein; FUNCTIONS IN: molecular_function unknown; INVOLVED IN: biological_process unknown; LOCATED IN: chloroplast; EXPRESSED IN: 24 plant structures; EXPRESSED DURING: 15 growth stages; CONTAINS InterPro DOMAIN/s: Protein of unknown function DUF1517 (InterPro:IPR010903); Has 276 Blast hits to 275 proteins in 83 species: Archae - 0; Bacteria - 108; Metazoa - 6; Fungi - 0; Plants - 113; Viruses - 0; Other Eukaryotes - 49 (source: NCBI BLink).	Arabidopsis thaliana	AX-115194800	MH
HF25551	Mitochondrial import inner membrane translocase subunit Tim17/Tim22/Tim23 family protein	Arabidopsis thaliana	AX-115303803	FSII, CAT-own
HF27086	Ubiquitin-like superfamily protein	Arabidopsis thaliana	AX-115482211	A, MW, WMH
HF27087	Pentatricopeptide repeat (PPR-like) superfamily protein	Arabidopsis thaliana	AX-115482211	A, MW, WMH
HF27088	unknown protein	NaN	AX-115482211	A, MW, WMH
HF27089	unknown protein	NaN	AX-115482211	A, MW, WMH
HF27090	unknown protein	NaN	AX-115482211	A, MW, WMH
HF27091	unknown protein; CONTAINS InterPro DOMAIN/s: Protein of unknown function DUF1395 (InterPro:IPR009829); Has 131 Blast hits to 131 proteins in 44 species: Archae - 0; Bacteria - 0; Metazoa - 83; Fungi - 0; Plants - 45; Viruses - 0; Other Eukaryotes - 3 (source: NCBI BLink).	Arabidopsis thaliana	AX-115482211	A, MW, WMH
HF27236	membrin 11	Arabidopsis thaliana	AX-115314222	MH
HF27237	Transducin/WD40 repeat-like superfamily protein	Arabidopsis thaliana	AX-115314222	MH
HF42456	transcription factor TCP15-like: Transcription factor involved the regulation of plant development.	Arabidopsis thaliana	AX-115355048	C
HF43436	potassium transporter 1	Arabidopsis thaliana	AX-105204673	FSIINT
HF43534	Plant protein of unknown function (DUF641)	Arabidopsis thaliana	AX-115327898, AX-115327900	FSIINT, CAT-own
HF43535	ovate family protein 17	Arabidopsis thaliana	AX-115327898, AX-115327900	FSIINT, CAT-own
HF43536	ovate family protein 4	Arabidopsis thaliana	AX-115327898, AX-115327900	FSIINT, CAT-own

### Sheet: A4
Gene id	Query Length	Match	Description	Organism	SNPs	Traits
HF01759	406	gi|694414110|ref|XP_009335290.1|	PREDICTED: serine/threonine-protein kinase HT1-like [Pyrus x bretschneideri]	Pyrus x bretschneideri	AX-115604905	WMH
HF01760	113	gi|474249655|gb|EMS60129.1|	Histone H3.3 [Triticum urartu]	Triticum urartu	AX-115604905	WMH
HF01761	808	gi|694414108|ref|XP_009335289.1|	PREDICTED: LOW QUALITY PROTEIN: protein tesmin/TSO1-like CXC 2 [Pyrus x bretschneideri]	Pyrus x bretschneideri	AX-115604905	WMH
HF01762	1985	gi|657997114|ref|XP_008390933.1|	PREDICTED: protein NETWORKED 1A-like [Malus domestica]	Malus domestica	AX-115604905	WMH
HF01763	259	gi|657997112|ref|XP_008390932.1|	PREDICTED: 40S ribosomal protein S3a-2-like [Malus domestica]	Malus domestica	AX-115604905	WMH
HF01764	332	gi|657997110|ref|XP_008390931.1|	PREDICTED: RNA polymerase II-associated protein 3-like [Malus domestica]	Malus domestica	AX-115604905	WMH
HF01765	620	gi|657997108|ref|XP_008390930.1|	PREDICTED: sulfate transporter 3.1-like isoform X1 [Malus domestica]	Malus domestica	AX-115604905	WMH
HF01766	463	gi|1079245617|ref|XP_018498274.1|	PREDICTED: protein IQ-DOMAIN 14-like [Pyrus x bretschneideri]	Pyrus x bretschneideri	AX-115604905	WMH
HF01767	#N/A	#N/A	#N/A	#N/A	AX-115604905	WMH
HF01768	147	gi|657997131|ref|XP_008390941.1|	PREDICTED: uncharacterized protein LOC103453160 isoform X1 [Malus domestica]	Malus domestica	AX-115604905	WMH
HF01769	52	gi|657948433|ref|XP_008337737.1|	PREDICTED: proteasome subunit beta type-4-like [Malus domestica]	Malus domestica	AX-115604905	WMH
HF01770	#N/A	#N/A	#N/A	#N/A	AX-115604905	WMH
HF02644	104	gi|657980713|ref|XP_008382358.1|	PREDICTED: auxin-induced protein 15A [Malus domestica]	Malus domestica	AX-105211625	MH
HF02645	#N/A	#N/A	#N/A	#N/A	AX-105211625	MH
HF02646	146	gi|658045487|ref|XP_008358422.1|	PREDICTED: indole-3-acetic acid-induced protein ARG7-like [Malus domestica]	Malus domestica	AX-105211625	MH
HF02647	#N/A	#N/A	#N/A	#N/A	AX-105211625	MH
HF02648	#N/A	#N/A	#N/A	#N/A	AX-105211625	MH
HF02649	224	gi|694407465|ref|XP_009378472.1|	PREDICTED: probable ribosome-binding factor A, chloroplastic [Pyrus x bretschneideri]	Pyrus x bretschneideri	AX-105211625	MH
HF02650	#N/A	#N/A	#N/A	#N/A	AX-105211625	MH
HF02651	215	gi|645237084|ref|XP_008225042.1|	PREDICTED: AB hydrolase superfamily protein YfhM-like [Prunus mume]	Prunus mume	AX-105211625	MH
HF02652	95	gi|645237084|ref|XP_008225042.1|	PREDICTED: AB hydrolase superfamily protein YfhM-like [Prunus mume]	Prunus mume	AX-105211625	MH
HF02653	657	gi|657980717|ref|XP_008382360.1|	PREDICTED: protein RTF1 homolog [Malus domestica]	Malus domestica	AX-105211625	MH
HF02654	587	gi|657980725|ref|XP_008382364.1|	PREDICTED: amidophosphoribosyltransferase, chloroplastic [Malus domestica]	Malus domestica	AX-105211625	MH
HF02655	676	gi|657980723|ref|XP_008382363.1|	PREDICTED: tRNA-dihydrouridine(47) synthase [NAD(P)(+)]	NAD(P)(+)	AX-105211625	MH
HF02656	298	gi|658060138|ref|XP_008365901.1|	PREDICTED: protein BASIC PENTACYSTEINE4-like isoform X2 [Malus domestica]	Malus domestica	AX-105211625	MH
HF02657	338	gi|1039931485|ref|XP_017186203.1|	PREDICTED: polyprenol reductase 2-like [Malus domestica]	Malus domestica	AX-105211625	MH
HF02658	310	gi|946720250|gb|ALM26439.1|	sorbitol-6-phosphate dehydrogenase [Malus orientalis]	Malus orientalis	AX-105211625	MH
HF02659	82	gi|657989309|ref|XP_008386851.1|	PREDICTED: ankyrin-3-like [Malus domestica]	Malus domestica	AX-105211625	MH
HF02776	629	gi|1315967958|dbj|GAY40275.1|	hypothetical protein CUMW_050710 [Citrus unshiu]	Citrus unshiu	AX-115232080	FSIINT
HF02777	1701	gi|657955079|ref|XP_008369000.1|	PREDICTED: ABC transporter C family member 14-like [Malus domestica]	Malus domestica	AX-115232080	FSIINT
HF02778	527	gi|657955076|ref|XP_008368998.1|	PREDICTED: WD repeat-containing protein 89 homolog [Malus domestica]	Malus domestica	AX-115232080	FSIINT
HF02779	96	gi|657955072|ref|XP_008368996.1|	PREDICTED: probable U6 snRNA-associated Sm-like protein LSm4 [Malus domestica]	Malus domestica	AX-115232080	FSIINT
HF02780	565	gi|657955076|ref|XP_008368998.1|	PREDICTED: WD repeat-containing protein 89 homolog [Malus domestica]	Malus domestica	AX-115232080	FSIINT
HF02781	135	gi|657955072|ref|XP_008368996.1|	PREDICTED: probable U6 snRNA-associated Sm-like protein LSm4 [Malus domestica]	Malus domestica	AX-115232080	FSIINT
HF02782	1516	gi|1039874680|ref|XP_017187036.1|	PREDICTED: uncharacterized protein LOC103432576 isoform X2 [Malus domestica]	Malus domestica	AX-115232080	FSIINT
HF02783	1486	gi|657955062|ref|XP_008368991.1|	PREDICTED: translocase of chloroplast 159, chloroplastic-like [Malus domestica]	Malus domestica	AX-115232080	FSIINT
HF02784	225	gi|657955060|ref|XP_008368990.1|	PREDICTED: stress-related protein-like [Malus domestica]	Malus domestica	AX-115232080	FSIINT
HF02785	245	gi|657989153|ref|XP_008386767.1|	PREDICTED: uncharacterized protein LOC103449258 [Malus domestica]	Malus domestica	AX-115232080	FSIINT
HF02786	#N/A	#N/A	#N/A	#N/A	AX-115232080	FSIINT
HF02787	121	gi|694451969|ref|XP_009351031.1|	PREDICTED: peptidyl-prolyl cis-trans isomerase CYP19-3-like [Pyrus x bretschneideri]	Pyrus x bretschneideri	AX-115232080	FSIINT
HF02788	448	gi|657955058|ref|XP_008368989.1|	PREDICTED: xyloglucan 6-xylosyltransferase 2 [Malus domestica]	Malus domestica	AX-115232080	FSIINT
HF02789	192	gi|657955056|ref|XP_008368988.1|	PREDICTED: translocator protein homolog [Malus domestica]	Malus domestica	AX-115232080	FSIINT
HF02790	518	gi|657955054|ref|XP_008368987.1|	PREDICTED: dol-P-Man:Man(5)GlcNAc(2)-PP-Dol alpha-1,3-mannosyltransferase isoform X2 [Malus domestica]	Malus domestica	AX-115232080	FSIINT
HF02791	113	gi|657955050|ref|XP_008368985.1|	PREDICTED: rapid alkalinization factor-like [Malus domestica]	Malus domestica	AX-115232080	FSIINT
HF02792	450	gi|657955047|ref|XP_008368984.1|	PREDICTED: protein LOW PSII ACCUMULATION 1, chloroplastic-like isoform X1 [Malus domestica]	Malus domestica	AX-115232080	FSIINT
HF02793	332	gi|1039874666|ref|XP_017187033.1|	PREDICTED: putative indole-3-acetic acid-amido synthetase GH3.9 isoform X2 [Malus domestica]	Malus domestica	AX-115232080	FSIINT
HF02794	303	gi|657955034|ref|XP_008368977.1|	PREDICTED: desiccation-related protein PCC13-62-like [Malus domestica]	Malus domestica	AX-115232080	FSIINT
HF05082	203	gi|694397399|ref|XP_009373953.1|	PREDICTED: cytochrome P450 704C1-like [Pyrus x bretschneideri]	Pyrus x bretschneideri	AX-115517804	FSII
HF05083	300	gi|657965565|ref|XP_008374444.1|	PREDICTED: AUGMIN subunit 1 [Malus domestica]	Malus domestica	AX-115517804	FSII
HF05084	229	gi|657990342|ref|XP_008387396.1|	PREDICTED: DNA-directed RNA polymerase V subunit 5A [Malus domestica]	Malus domestica	AX-115517804	FSII
HF05085	828	gi|657990346|ref|XP_008387398.1|	PREDICTED: pentatricopeptide repeat-containing protein At2g35030, mitochondrial [Malus domestica]	Malus domestica	AX-115517804	FSII
HF05086	179	gi|657990358|ref|XP_008387404.1|	PREDICTED: 40S ribosomal protein S10-1-like [Malus domestica]	Malus domestica	AX-115517804	FSII
HF06068	964	gi|657986693|ref|XP_008385481.1|	PREDICTED: vacuolar protein sorting-associated protein 41 homolog isoform X2 [Malus domestica]	Malus domestica	AX-115464400	WMH
HF06069	1066	gi|694332671|ref|XP_009356960.1|	PREDICTED: syndetin-like isoform X1 [Pyrus x bretschneideri]	Pyrus x bretschneideri	AX-115464400	WMH
HF06070	462	gi|694332669|ref|XP_009356959.1|	PREDICTED: serine carboxypeptidase-like 51 [Pyrus x bretschneideri]	Pyrus x bretschneideri	AX-115464400	WMH
HF06071	212	gi|657986699|ref|XP_008385484.1|	PREDICTED: uncharacterized protein LOC103448030 isoform X1 [Malus domestica]	Malus domestica	AX-115464400	WMH
HF06072	160	gi|1079217130|ref|XP_018503105.1|	PREDICTED: beta-glucosidase 11-like isoform X1 [Pyrus x bretschneideri]	Pyrus x bretschneideri	AX-115464400	WMH
HF06073	494	gi|694332664|ref|XP_009356956.1|	PREDICTED: beta-glucosidase 11-like isoform X3 [Pyrus x bretschneideri]	Pyrus x bretschneideri	AX-115464400	WMH
HF06074	114	gi|1039837050|ref|XP_008385488.2|	PREDICTED: beta-glucosidase 11-like [Malus domestica]	Malus domestica	AX-115464400	WMH
HF06075	91	gi|1039837930|ref|XP_017191441.1|	PREDICTED: protein-tyrosine sulfotransferase-like isoform X1 [Malus domestica]	Malus domestica	AX-115464400	WMH
HF06076	#N/A	#N/A	#N/A	#N/A	AX-115464400	WMH
HF06129	296	gi|700209694|gb|KGN64790.1|	hypothetical protein Csa_1G097685 [Cucumis sativus]	Cucumis sativus	AX-115451348	WMH
HF06130	152	gi|1338479250|gb|POO01168.1|	hypothetical protein TorRG33x02_029220 [Trema orientalis]	Trema orientalis	AX-115451348	WMH
HF06131	530	gi|658029007|ref|XP_008349944.1|	PREDICTED: high affinity nitrate transporter 2.4-like [Malus domestica]	Malus domestica	AX-115451348	WMH
HF06132	117	gi|694332521|ref|XP_009356898.1|	PREDICTED: SNF1-related protein kinase regulatory subunit beta-3-like [Pyrus x bretschneideri]	Pyrus x bretschneideri	AX-115451348	WMH
HF06133	#N/A	#N/A	#N/A	#N/A	AX-115451348	WMH
HF06134	#N/A	#N/A	#N/A	#N/A	AX-115451348	WMH
HF06135	107	gi|657962443|ref|XP_008372815.1|	PREDICTED: uncharacterized protein LOC103436170 [Malus domestica]	Malus domestica	AX-115451348	WMH
HF06136	206	gi|657962443|ref|XP_008372815.1|	PREDICTED: uncharacterized protein LOC103436170 [Malus domestica]	Malus domestica	AX-115451348	WMH
HF06137	725	gi|694332517|ref|XP_009356894.1|	PREDICTED: P-loop NTPase domain-containing protein LPA1 homolog 1-like [Pyrus x bretschneideri]	Pyrus x bretschneideri	AX-115451348	WMH
HF06138	648	gi|657986459|ref|XP_008385355.1|	PREDICTED: ruBisCO large subunit-binding protein subunit alpha [Malus domestica]	Malus domestica	AX-115451348	WMH
HF06139	1703	gi|657986448|ref|XP_008385350.1|	PREDICTED: ABC transporter G family member 28 isoform X2 [Malus domestica]	Malus domestica	AX-115479723	MW
HF06140	224	gi|694332508|ref|XP_009356890.1|	PREDICTED: kiwellin-like [Pyrus x bretschneideri]	Pyrus x bretschneideri	AX-115479723	MW
HF06141	142	gi|1220076857|ref|XP_021825019.1|	uncharacterized protein LOC110766070 [Prunus avium]	Prunus avium	AX-115479723	MW
HF06142	807	gi|657986438|ref|XP_008385344.1|	PREDICTED: BEL1-like homeodomain protein 9 isoform X2 [Malus domestica]	Malus domestica	AX-115479723	MW
HF06143	#N/A	#N/A	#N/A	#N/A	AX-115479723	MW
HF06144	275	gi|657986428|ref|XP_008385339.1|	PREDICTED: alpha carbonic anhydrase 7-like [Malus domestica]	Malus domestica	AX-115479723	MW
HF06145	615	gi|657986430|ref|XP_008385340.1|	PREDICTED: lysM domain receptor-like kinase 4 [Malus domestica]	Malus domestica	AX-115479723	MW
HF06146	171	gi|658054575|ref|XP_008363039.1|	PREDICTED: uncharacterized protein LOC103426738 [Malus domestica]	Malus domestica	AX-115479723	MW
HF06147	1533	gi|657986424|ref|XP_008385337.1|	PREDICTED: helicase protein MOM1-like isoform X2 [Malus domestica]	Malus domestica	AX-115479723	MW
HF06148	2807	gi|658028652|ref|XP_008349757.1|	PREDICTED: helicase protein MOM1-like isoform X2 [Malus domestica]	Malus domestica	AX-115479723	MW
HF06168	#N/A	#N/A	#N/A	#N/A	AX-115510709	C
HF06169	111	gi|658002092|ref|XP_008393520.1|	PREDICTED: uncharacterized protein LOC103455709 [Malus domestica]	Malus domestica	AX-115510709	C
HF06170	1228	gi|1137227362|gb|OMO91519.1|	hypothetical protein COLO4_18319 [Corchorus olitorius]	Corchorus olitorius	AX-115510709	C
HF06171	300	gi|658046939|ref|XP_008359134.1|	PREDICTED: GATA transcription factor 11-like isoform X2 [Malus domestica]	Malus domestica	AX-115510709	C
HF06172	711	gi|657986393|ref|XP_008385323.1|	PREDICTED: auxin response factor 18 [Malus domestica]	Malus domestica	AX-115510709	C
HF06173	924	gi|657986391|ref|XP_008385322.1|	PREDICTED: serine/threonine-protein phosphatase 6 regulatory subunit 3 [Malus domestica]	Malus domestica	AX-115510709	C
HF06174	92	gi|657971233|ref|XP_008377391.1|	PREDICTED: probable disease resistance protein At4g33300 [Malus domestica]	Malus domestica	AX-115510709	C
HF06175	179	gi|657986389|ref|XP_008385321.1|	PREDICTED: CASP-like protein 5A2 [Malus domestica]	Malus domestica	AX-115510709	C
HF06176	795	gi|1040975331|ref|NP_001315783.1|	homeobox-leucine zipper protein REVOLUTA-like [Malus domestica]	Malus domestica	AX-115510709	C
HF06177	#N/A	#N/A	#N/A	#N/A	AX-115510709	C
HF06178	519	gi|657986387|ref|XP_008385320.1|	PREDICTED: double-stranded RNA-binding protein 2 [Malus domestica]	Malus domestica	AX-115510709	C
HF06179	606	gi|657986383|ref|XP_008385318.1|	PREDICTED: protein SAND isoform X1 [Malus domestica]	Malus domestica	AX-115510709	C
HF07718	#N/A	#N/A	#N/A	#N/A	AX-115600806	R
HF07719	859	gi|694311121|ref|XP_009356316.1|	PREDICTED: mediator of RNA polymerase II transcription subunit 25 isoform X1 [Pyrus x bretschneideri]	Pyrus x bretschneideri	AX-115600806	R
HF07720	684	gi|658052011|ref|XP_008361735.1|	PREDICTED: lysine histidine transporter-like 6 [Malus domestica]	Malus domestica	AX-115600806	R
HF07721	225	gi|641851189|gb|KDO70060.1|	hypothetical protein CISIN_1g027038mg [Citrus sinensis]	Citrus sinensis	AX-115600806	R
HF07722	955	gi|1102691338|gb|OIV90943.1|	hypothetical protein TanjilG_16903 [Lupinus angustifolius]	Lupinus angustifolius	AX-115600806	R
HF07723	138	gi|1039914296|ref|XP_017182620.1|	PREDICTED: uncharacterized protein LOC108171251 [Malus domestica]	Malus domestica	AX-115600806	R
HF07724	#N/A	#N/A	#N/A	#N/A	AX-115600806	R
HF07725	66	gi|694424393|ref|XP_009339970.1|	PREDICTED: uncharacterized protein LOC103932148 [Pyrus x bretschneideri]	Pyrus x bretschneideri	AX-115600806	R
HF07726	178	gi|694311623|ref|XP_009358701.1|	PREDICTED: protein PLANT CADMIUM RESISTANCE 11-like [Pyrus x bretschneideri]	Pyrus x bretschneideri	AX-115600806	R
HF07727	297	gi|694311625|ref|XP_009358712.1|	PREDICTED: eukaryotic peptide chain release factor subunit 1-1-like [Pyrus x bretschneideri]	Pyrus x bretschneideri	AX-115600806	R
HF07728	385	gi|658034812|ref|XP_008352926.1|	PREDICTED: probable carboxylesterase 6 [Malus domestica]	Malus domestica	AX-115600806	R
HF07729	#N/A	#N/A	#N/A	#N/A	AX-115600806	R
HF07730	587	gi|658052003|ref|XP_008361732.1|	PREDICTED: serine/threonine-protein phosphatase 2A 65 kDa regulatory subunit A beta isoform [Malus domestica]	Malus domestica	AX-115600806	R
HF07731	500	gi|1079206053|ref|XP_018503010.1|	PREDICTED: aluminum-activated malate transporter 4 isoform X2 [Pyrus x bretschneideri]	Pyrus x bretschneideri	AX-115600806	R
HF07732	379	gi|658008976|ref|XP_008339687.1|	PREDICTED: KRR1 small subunit processome component homolog [Malus domestica]	Malus domestica	AX-115600806	R
HF07733	600	gi|1039861107|ref|XP_008339686.2|	PREDICTED: aluminum-activated malate transporter 4-like [Malus domestica]	Malus domestica	AX-115600806	R
HF07734	66	gi|658048743|ref|XP_008360057.1|	PREDICTED: uncharacterized protein LOC103423756 [Malus domestica]	Malus domestica	AX-115600806	R
HF07735	1537	gi|658008985|ref|XP_008339690.1|	PREDICTED: serine/threonine-protein kinase prpf4B-like [Malus domestica]	Malus domestica	AX-115600806	R
HF07736	161	gi|1365986476|ref|XP_024191941.1|	heavy metal-associated isoprenylated plant protein 1 isoform X2 [Rosa chinensis]	Rosa chinensis	AX-115600806	R
HF07737	695	gi|658051995|ref|XP_008361728.1|	PREDICTED: uncharacterized protein LOC103425428 isoform X1 [Malus domestica]	Malus domestica	AX-115600806	R
HF07738	#N/A	#N/A	#N/A	#N/A	AX-115600806	R
HF07739	481	gi|658034810|ref|XP_008352925.1|	PREDICTED: dihydrolipoyllysine-residue acetyltransferase component 4 of pyruvate dehydrogenase complex, chloroplastic-like [Malus domestica]	Malus domestica	AX-115600806	R
HF07740	231	gi|658008970|ref|XP_008339683.1|	PREDICTED: ACD11 homolog protein [Malus domestica]	Malus domestica	AX-115600806	R
HF07741	580	gi|658008968|ref|XP_008339682.1|	PREDICTED: protein NRT1/ PTR FAMILY 3.1 [Malus domestica]	Malus domestica	AX-115600806	R
HF07742	378	gi|658064542|ref|XP_008368214.1|	PREDICTED: ubiquitin receptor RAD23c-like [Malus domestica]	Malus domestica	AX-115600806	R
HF07743	206	gi|658008966|ref|XP_008339681.1|	PREDICTED: uncharacterized protein LOC103402708 [Malus domestica]	Malus domestica	AX-115600806	R
HF07744	218	gi|657995358|ref|XP_008390011.1|	PREDICTED: protein NIM1-INTERACTING 2 [Malus domestica]	Malus domestica	AX-115600806	R
HF07745	125	gi|1365992509|ref|XP_024194806.1|	protein NIM1-INTERACTING 2-like [Rosa chinensis]	Rosa chinensis	AX-115600806	R
HF07746	930	gi|658064538|ref|XP_008368212.1|	PREDICTED: alpha-xylosidase 1-like [Malus domestica]	Malus domestica	AX-115600806	R
HF07952	331	gi|657979563|ref|XP_008381749.1|	PREDICTED: E3 ubiquitin protein ligase RIE1 [Malus domestica]	Malus domestica	AX-115344575	FSIINT
HF07953	#N/A	#N/A	#N/A	#N/A	AX-115344575	FSIINT
HF07954	1294	gi|657979565|ref|XP_008381750.1|	PREDICTED: cleavage and polyadenylation specificity factor subunit 3-II [Malus domestica]	Malus domestica	AX-115344575	FSIINT
HF07955	622	gi|657979569|ref|XP_008381752.1|	PREDICTED: dynamin-related protein 1C [Malus domestica]	Malus domestica	AX-115344575	FSIINT
HF07956	632	gi|657979571|ref|XP_008381753.1|	PREDICTED: adagio protein 3 [Malus domestica]	Malus domestica	AX-115344575	FSIINT
HF07957	1360	gi|657979573|ref|XP_008381754.1|	PREDICTED: two-component response regulator ORR21-like [Malus domestica]	Malus domestica	AX-115344575	FSIINT
HF07958	2229	gi|1035957904|gb|OAY79234.1|	RNA-dependent RNA polymerase 1, partial [Ananas comosus]	Ananas comosus	AX-115344575	FSIINT
HF07959	1114	gi|657979583|ref|XP_008381760.1|	PREDICTED: probable RNA-dependent RNA polymerase 1 [Malus domestica]	Malus domestica	AX-115344575	FSIINT
HF07960	202	gi|1039832499|ref|XP_008381799.2|	PREDICTED: probable S-adenosylmethionine-dependent methyltransferase At5g38100 [Malus domestica]	Malus domestica	AX-115344575	FSIINT
HF07961	497	gi|1079211200|ref|XP_009351789.2|	PREDICTED: probable S-adenosylmethionine-dependent methyltransferase At5g38100 [Pyrus x bretschneideri]	Pyrus x bretschneideri	AX-115344575	FSIINT
HF07962	944	gi|657979589|ref|XP_008381764.1|	PREDICTED: alpha,alpha-trehalose-phosphate synthase [UDP-forming]	UDP-forming	AX-115344575	FSIINT
HF07963	414	gi|661567298|ref|NP_001281294.1|	heat shock factor protein 1 [Malus domestica]	Malus domestica	AX-115344575	FSIINT
HF07964	247	gi|657979593|ref|XP_008381766.1|	PREDICTED: vacuolar iron transporter 1-like [Malus domestica]	Malus domestica	AX-115344575	FSIINT
HF07965	248	gi|657979597|ref|XP_008381768.1|	PREDICTED: vacuolar iron transporter 1-like [Malus domestica]	Malus domestica	AX-115344575	FSIINT
HF07966	334	gi|657979599|ref|XP_008381769.1|	PREDICTED: ubiquitin carboxyl-terminal hydrolase 2-like [Malus domestica]	Malus domestica	AX-115344575	FSIINT
HF07967	254	gi|657993713|ref|XP_008389153.1|	PREDICTED: transcription initiation factor TFIid subunit 11-like [Malus domestica]	Malus domestica	AX-115344575	FSIINT
HF07968	515	gi|657979603|ref|XP_008381772.1|	PREDICTED: vacuolar fusion protein CCZ1 homolog isoform X2 [Malus domestica]	Malus domestica	AX-115344575	FSIINT
HF07969	1072	gi|657979611|ref|XP_008381776.1|	PREDICTED: protein POLLEN DEFECTIVE IN GUidANCE 1-like [Malus domestica]	Malus domestica	AX-115344575	FSIINT
HF07970	799	gi|694320801|ref|XP_009351576.1|	PREDICTED: G-type lectin S-receptor-like serine/threonine-protein kinase At5g24080 [Pyrus x bretschneideri]	Pyrus x bretschneideri	AX-115344575	FSIINT
HF07971	481	gi|657979656|ref|XP_008381800.1|	PREDICTED: probable clathrin assembly protein At4g32285 [Malus domestica]	Malus domestica	AX-115344575	FSIINT
HF07972	442	gi|657979613|ref|XP_008381777.1|	PREDICTED: U-box domain-containing protein 21-like [Malus domestica]	Malus domestica	AX-115344575	FSIINT
HF07973	83	gi|1039924000|ref|XP_017184648.1|	PREDICTED: pentatricopeptide repeat-containing protein At2g42920, chloroplastic-like [Malus domestica]	Malus domestica	AX-115344575	FSIINT
HF07974	1008	gi|1040974948|ref|NP_001315778.1|	histidine kinase 4-like [Malus domestica]	Malus domestica	AX-115344575	FSIINT
HF07975	#N/A	#N/A	#N/A	#N/A	AX-115344575	FSIINT
HF08227	228	gi|657962930|ref|XP_008373068.1|	PREDICTED: classical arabinogalactan protein 9 [Malus domestica]	Malus domestica	AX-115436710	WMH
HF08228	477	gi|657962928|ref|XP_008373067.1|	PREDICTED: uncharacterized protein LOC103436419 [Malus domestica]	Malus domestica	AX-115436710	WMH
HF08229	814	gi|694423407|ref|XP_009339506.1|	PREDICTED: uncharacterized protein LOC103931711 [Pyrus x bretschneideri]	Pyrus x bretschneideri	AX-115436710	WMH
HF08230	88	gi|694423405|ref|XP_009339505.1|	PREDICTED: peamaclein-like [Pyrus x bretschneideri]	Pyrus x bretschneideri	AX-115436710	WMH
HF08231	80	gi|1039923937|ref|XP_017184631.1|	PREDICTED: glycerol-3-phosphate dehydrogenase [NAD(+)]	NAD(+)	AX-115436710, AX-115638603	WMH, MW
HF08232	266	gi|657962934|ref|XP_008373070.1|	PREDICTED: thioredoxin domain-containing protein 9 homolog [Malus domestica]	Malus domestica	AX-115436710, AX-115638603	WMH, MW
HF08233	654	gi|694423430|ref|XP_009339516.1|	PREDICTED: putative pumilio homolog 8, chloroplastic [Pyrus x bretschneideri]	Pyrus x bretschneideri	AX-115436710, AX-115638603	WMH, MW
HF08234	1255	gi|657962936|ref|XP_008373071.1|	PREDICTED: pentatricopeptide repeat-containing protein At1g08070, chloroplastic-like [Malus domestica]	Malus domestica	AX-115638603	MW
HF08235	278	gi|1079264191|ref|XP_018501896.1|	PREDICTED: uncharacterized protein LOC103942790 isoform X2 [Pyrus x bretschneideri]	Pyrus x bretschneideri	AX-115638603	MW
HF08236	442	gi|657962938|ref|XP_008373072.1|	PREDICTED: uncharacterized protein LOC103436424 isoform X1 [Malus domestica]	Malus domestica	AX-115638603	MW
HF08237	601	gi|658059646|ref|XP_008365651.1|	PREDICTED: probable indole-3-acetic acid-amido synthetase GH3.1 [Malus domestica]	Malus domestica	AX-115638603	MW
HF08238	78	gi|1039872916|ref|XP_017185584.1|	PREDICTED: WD repeat-containing protein 25-like [Malus domestica]	Malus domestica	AX-115638603	MW
HF08239	#N/A	#N/A	#N/A	#N/A	AX-115638603	MW
HF08240	69	gi|658021363|ref|XP_008346076.1|	PREDICTED: uncharacterized protein LOC103409032 isoform X2 [Malus domestica]	Malus domestica	AX-115638603	MW
HF08241	86	gi|658007017|ref|XP_008338687.1|	PREDICTED: uncharacterized protein LOC103401746 [Malus domestica]	Malus domestica	AX-115638603	MW
HF08528	1625	gi|694412323|ref|XP_009334486.1|	PREDICTED: potassium transporter 3 isoform X1 [Pyrus x bretschneideri]	Pyrus x bretschneideri	AX-115474007	MH
HF08529	#N/A	#N/A	#N/A	#N/A	AX-115474007	MH
HF08530	549	gi|1039824997|ref|XP_017187244.1|	PREDICTED: aluminum-activated malate transporter 9-like [Malus domestica]	Malus domestica	AX-115474007	MH
HF08531	667	gi|657942241|ref|XP_008336898.1|	PREDICTED: uncharacterized protein LOC103456102 [Malus domestica]	Malus domestica	AX-115474007	MH
HF08532	494	gi|657942233|ref|XP_008391441.1|	PREDICTED: GDT1-like protein 1, chloroplastic isoform X1 [Malus domestica]	Malus domestica	AX-115474007	MH
HF08533	509	gi|657942229|ref|XP_008389891.1|	PREDICTED: ubiquinone biosynthesis monooxygenase COQ6, mitochondrial [Malus domestica]	Malus domestica	AX-115474007	MH
HF08534	351	gi|694412299|ref|XP_009334476.1|	PREDICTED: putative disease resistance protein RGA3 [Pyrus x bretschneideri]	Pyrus x bretschneideri	AX-115474007	MH
HF08535	185	gi|657942227|ref|XP_008388884.1|	PREDICTED: disease resistance response protein 206-like [Malus domestica]	Malus domestica	AX-115474007	MH
HF08536	148	gi|1039915491|ref|XP_008353920.2|	PREDICTED: dirigent protein 5-like [Malus domestica]	Malus domestica	AX-115474007	MH
HF08537	193	gi|658010549|ref|XP_008340516.1|	PREDICTED: protein CHROMATIN REMODELING 19 [Malus domestica]	Malus domestica	AX-115474007	MH
HF09483	988	gi|657966187|ref|XP_008374777.1|	PREDICTED: uncharacterized protein LOC103438016 [Malus domestica]	Malus domestica	AX-115378078	A, WMH
HF09484	421	gi|657966189|ref|XP_008374778.1|	PREDICTED: calmodulin-binding protein 60 F [Malus domestica]	Malus domestica	AX-115378078	A, WMH
HF09485	#N/A	#N/A	#N/A	#N/A	AX-115378078	A, WMH
HF09486	315	gi|1039919146|ref|XP_008356694.2|	PREDICTED: LEAF RUST 10 DISEASE-RESISTANCE LOCUS RECEPTOR-LIKE PROTEIN KINASE-like 2.1 [Malus domestica]	Malus domestica	AX-115378078	A, WMH
HF09487	111	gi|1162558360|ref|XP_020419787.1|	LEAF RUST 10 DISEASE-RESISTANCE LOCUS RECEPTOR-LIKE PROTEIN KINASE-like 1.2 isoform X2 [Prunus persica]	Prunus persica	AX-115378078	A, WMH
HF09488	109	gi|470129188|ref|XP_004300507.1|	PREDICTED: probable receptor-like protein kinase At1g67000 [Fragaria vesca subsp. vesca]	Fragaria vesca subsp. vesca	AX-115378078	A, WMH
HF09489	1132	gi|657966193|ref|XP_008374780.1|	PREDICTED: LEAF RUST 10 DISEASE-RESISTANCE LOCUS RECEPTOR-LIKE PROTEIN KINASE-like 1.2 isoform X3 [Malus domestica]	Malus domestica	AX-115378078	A, WMH
HF09490	168	gi|1039882792|ref|XP_017188336.1|	PREDICTED: LOW QUALITY PROTEIN: endoglucanase 7-like [Malus domestica]	Malus domestica	AX-115378078, AX-115430402	A, WMH
HF09491	104	gi|694360612|ref|XP_009360182.1|	PREDICTED: endoglucanase 25-like [Pyrus x bretschneideri]	Pyrus x bretschneideri	AX-115378078, AX-115430402	A, WMH
HF09492	77	gi|694360612|ref|XP_009360182.1|	PREDICTED: endoglucanase 25-like [Pyrus x bretschneideri]	Pyrus x bretschneideri	AX-115378078, AX-115430402	A, WMH
HF09493	#N/A	#N/A	#N/A	#N/A	AX-115378078, AX-115430402	A, WMH
HF09494	398	gi|658042070|ref|XP_008356656.1|	PREDICTED: uncharacterized protein LOC103420371 isoform X1 [Malus domestica]	Malus domestica	AX-115378078, AX-115430402	A, WMH
HF09495	974	gi|658042075|ref|XP_008356658.1|	PREDICTED: kinesin-like protein NACK1 [Malus domestica]	Malus domestica	AX-115378078, AX-115430402	A, WMH
HF09496	378	gi|657966200|ref|XP_008374783.1|	PREDICTED: L-Ala-D/L-amino acid epimerase-like [Malus domestica]	Malus domestica	AX-115378078, AX-115430402	A, WMH
HF09497	287	gi|657966202|ref|XP_008374784.1|	PREDICTED: reticulon-like protein B9 [Malus domestica]	Malus domestica	AX-115378078, AX-115430402	A, WMH
HF09498	558	gi|694319548|ref|XP_009347505.1|	PREDICTED: uncharacterized protein LOC103939169 [Pyrus x bretschneideri]	Pyrus x bretschneideri	AX-115378078, AX-115430402	A, WMH
HF09499	381	gi|657966212|ref|XP_008374789.1|	PREDICTED: uncharacterized protein LOC103438030 [Malus domestica]	Malus domestica	AX-115378078, AX-115430402	A, WMH
HF09500	955	gi|657966210|ref|XP_008374788.1|	PREDICTED: uncharacterized protein LOC103438029 [Malus domestica]	Malus domestica	AX-115378078, AX-115430402	A, WMH
HF09501	691	gi|657966214|ref|XP_008374790.1|	PREDICTED: LOW QUALITY PROTEIN: ataxin-2 homolog [Malus domestica]	Malus domestica	AX-115378078, AX-115430402	A, WMH
HF09502	200	gi|1039883239|ref|XP_017188393.1|	PREDICTED: lipid phosphate phosphatase 2 isoform X3 [Malus domestica]	Malus domestica	AX-115430402	WMH
HF09503	103	gi|1358141506|gb|PRQ15986.1|	hypothetical protein RchiOBHm_Chr7g0179341 [Rosa chinensis]	Rosa chinensis	AX-115430402	WMH
HF09504	295	gi|694319564|ref|XP_009347576.1|	PREDICTED: geranylgeranyl transferase type-2 subunit beta 1-like [Pyrus x bretschneideri]	Pyrus x bretschneideri	AX-115430402	WMH
HF09505	#N/A	#N/A	#N/A	#N/A	AX-115430402	WMH
HF09506	139	gi|694319719|ref|XP_009348311.1|	PREDICTED: uncharacterized protein LOC103939941 [Pyrus x bretschneideri]	Pyrus x bretschneideri	AX-115430402	WMH
HF09507	220	gi|658042149|ref|XP_008356695.1|	PREDICTED: purple acid phosphatase 2-like [Malus domestica]	Malus domestica	AX-115430402	WMH
HF09508	113	gi|1220082666|ref|XP_021827979.1|	purple acid phosphatase 2-like isoform X2 [Prunus avium]	Prunus avium	AX-115430402	WMH
HF09509	#N/A	#N/A	#N/A	#N/A	AX-115430402	WMH
HF10073	165	gi|657982613|ref|XP_008383350.1|	PREDICTED: subtilisin-like protease SBT2.2 isoform X1 [Malus domestica]	Malus domestica	AX-115448691	MH
HF10074	194	gi|658023528|ref|XP_008347166.1|	PREDICTED: uncharacterized protein LOC103410202 [Malus domestica]	Malus domestica	AX-115513701, AX-115448691	MH, FSIINT
HF10075	601	gi|566196579|ref|XP_006376692.1|	hypothetical protein POPTR_0012s033203g, partial [Populus trichocarpa]	Populus trichocarpa	AX-115513701, AX-115448691	MH, FSIINT
HF10076	492	gi|657963583|ref|XP_008373403.1|	PREDICTED: catalase isozyme 1 [Malus domestica]	Malus domestica	AX-115513701, AX-115448691	MH, FSIINT
HF10077	265	gi|657963581|ref|XP_008373402.1|	PREDICTED: uncharacterized protein LOC103436732 [Malus domestica]	Malus domestica	AX-115513701, AX-115448691	MH, FSIINT
HF10078	1004	gi|694369913|ref|XP_009362861.1|	PREDICTED: protein NLP5-like [Pyrus x bretschneideri]	Pyrus x bretschneideri	AX-115513701, AX-115448691	MH, FSIINT
HF10079	1224	gi|694378945|ref|XP_009365689.1|	PREDICTED: Niemann-Pick C1 protein-like [Pyrus x bretschneideri]	Pyrus x bretschneideri	AX-115513701, AX-115448691	MH, FSIINT
HF10080	436	gi|694369925|ref|XP_009362864.1|	PREDICTED: probable serine/threonine-protein kinase NAK isoform X2 [Pyrus x bretschneideri]	Pyrus x bretschneideri	AX-115513701, AX-115448691	MH, FSIINT
HF10081	388	gi|658057391|ref|XP_008364473.1|	PREDICTED: serine/threonine-protein kinase CDL1-like [Malus domestica]	Malus domestica	AX-115513701, AX-115448691	MH, FSIINT
HF10082	#N/A	#N/A	#N/A	#N/A	AX-115513701, AX-115448691	MH, FSIINT
HF10083	216	gi|110743378|dbj|BAE99576.1|	hypothetical protein [Arabidopsis thaliana]	Arabidopsis thaliana	AX-115513701, AX-115448691	MH, FSIINT
HF10084	584	gi|657963593|ref|XP_008373409.1|	PREDICTED: glycosyltransferase family 92 protein RCOM_0530710 [Malus domestica]	Malus domestica	AX-115513701	FSIINT
HF10085	644	gi|657963587|ref|XP_008373406.1|	PREDICTED: uncharacterized protein LOC103436735 isoform X1 [Malus domestica]	Malus domestica	AX-115513701	FSIINT
HF10086	354	gi|1079260597|ref|XP_018501154.1|	PREDICTED: uncharacterized protein LOC103939748 [Pyrus x bretschneideri]	Pyrus x bretschneideri	AX-115513701	FSIINT
HF10087	254	gi|658041624|ref|XP_008356421.1|	PREDICTED: transport and Golgi organization 2 homolog [Malus domestica]	Malus domestica	AX-115513701	FSIINT
HF10310	257	gi|645254353|ref|XP_008233002.1|	PREDICTED: mechanosensitive ion channel protein 1, mitochondrial isoform X2 [Prunus mume]	Prunus mume	AX-115489880	DFB
HF10311	292	gi|658029150|ref|XP_008350018.1|	PREDICTED: mechanosensitive ion channel protein 1, mitochondrial-like [Malus domestica]	Malus domestica	AX-115489880	DFB
HF10312	1678	gi|823104539|gb|AKI29081.1|	ferric reduction oxidase 2 [Pyrus betulifolia]	Pyrus betulifolia	AX-115489880	DFB
HF10313	728	gi|1079229504|ref|XP_018505397.1|	PREDICTED: ferric reduction oxidase 2-like [Pyrus x bretschneideri]	Pyrus x bretschneideri	AX-115489880	DFB
HF10314	833	gi|694407531|ref|XP_009378501.1|	PREDICTED: RAB6A-GEF complex partner protein 1-like [Pyrus x bretschneideri]	Pyrus x bretschneideri	AX-115489880	DFB
HF10315	187	gi|920717936|gb|KOM57133.1|	hypothetical protein LR48_Vigan11g016500 [Vigna angularis]	Vigna angularis	AX-115489880	DFB
HF10316	305	gi|1079229506|ref|XP_009367869.2|	PREDICTED: formin-1-like [Pyrus x bretschneideri]	Pyrus x bretschneideri	AX-115489880	DFB
HF10317	302	gi|694383880|ref|XP_009367870.1|	PREDICTED: uncharacterized protein LOC103957440 [Pyrus x bretschneideri]	Pyrus x bretschneideri	AX-115489880	DFB
HF10318	#N/A	#N/A	#N/A	#N/A	AX-115489880	DFB
HF10319	835	gi|694383690|ref|XP_009367794.1|	PREDICTED: uncharacterized protein LOC103957367 isoform X1 [Pyrus x bretschneideri]	Pyrus x bretschneideri	AX-115489880	DFB
HF10320	510	gi|694383688|ref|XP_009367792.1|	PREDICTED: calmodulin-binding receptor-like cytoplasmic kinase 2 [Pyrus x bretschneideri]	Pyrus x bretschneideri	AX-115489880	DFB
HF10321	384	gi|694383704|ref|XP_009367800.1|	PREDICTED: pentatricopeptide repeat-containing protein At2g46050, mitochondrial [Pyrus x bretschneideri]	Pyrus x bretschneideri	AX-115489880	DFB
HF10322	201	gi|694383716|ref|XP_009367803.1|	PREDICTED: probable E3 ubiquitin-protein ligase RHB1A [Pyrus x bretschneideri]	Pyrus x bretschneideri	AX-115489880	DFB
HF10323	#N/A	#N/A	#N/A	#N/A	AX-115489880	DFB
HF11432	#N/A	#N/A	#N/A	#N/A	AX-115467342	C
HF11433	#N/A	#N/A	#N/A	#N/A	AX-115467342	C
HF11434	84	gi|1039929396|ref|XP_017185757.1|	PREDICTED: probable LRR receptor-like serine/threonine-protein kinase At1g34110 [Malus domestica]	Malus domestica	AX-115467342	C
HF11435	233	gi|1039929437|ref|XP_017185765.1|	PREDICTED: probable LRR receptor-like serine/threonine-protein kinase At4g36180 [Malus domestica]	Malus domestica	AX-115467342	C
HF11436	#N/A	#N/A	#N/A	#N/A	AX-115467342	C
HF11437	#N/A	#N/A	#N/A	#N/A	AX-115467342	C
HF11438	383	gi|657982337|ref|XP_008383205.1|	PREDICTED: ribosomal RNA large subunit methyltransferase I [Malus domestica]	Malus domestica	AX-115467342	C
HF11439	349	gi|657960782|ref|XP_008371974.1|	PREDICTED: ALA-interacting subunit 3 [Malus domestica]	Malus domestica	AX-115467342	C
HF11440	535	gi|658041000|ref|XP_008356112.1|	PREDICTED: succinate-semialdehyde dehydrogenase, mitochondrial-like [Malus domestica]	Malus domestica	AX-115467342	C
HF11441	366	gi|658041002|ref|XP_008356113.1|	PREDICTED: myb family transcription factor APL-like [Malus domestica]	Malus domestica	AX-115467342	C
HF11442	391	gi|657960780|ref|XP_008371971.1|	PREDICTED: uncharacterized protein LOC103435359 [Malus domestica]	Malus domestica	AX-115467342	C
HF11443	1396	gi|657960772|ref|XP_008371967.1|	PREDICTED: organic cation/carnitine transporter 3 [Malus domestica]	Malus domestica	AX-115467342	C
HF11444	470	gi|657960770|ref|XP_008371966.1|	PREDICTED: uncharacterized protein LOC103435355 [Malus domestica]	Malus domestica	AX-115467342	C
HF11445	328	gi|657960766|ref|XP_008371964.1|	PREDICTED: transcription repressor MYB6 isoform X1 [Malus domestica]	Malus domestica	AX-115467342	C
HF11446	351	gi|657960764|ref|XP_008371963.1|	PREDICTED: NAC domain-containing protein 86-like [Malus domestica]	Malus domestica	AX-115467342	C
HF11447	774	gi|657960758|ref|XP_008371959.1|	PREDICTED: pentatricopeptide repeat-containing protein At3g46790, chloroplastic-like [Malus domestica]	Malus domestica	AX-115467342	C
HF11448	388	gi|694371575|ref|XP_009363320.1|	PREDICTED: E3 ubiquitin-protein ligase RGLG2 [Pyrus x bretschneideri]	Pyrus x bretschneideri	AX-115467342	C
HF11449	94	gi|1039919292|ref|XP_017183623.1|	PREDICTED: uncharacterized protein LOC103420528 [Malus domestica]	Malus domestica	AX-115467342	C
HF11987	#N/A	#N/A	#N/A	#N/A	AX-115435503	A
HF11988	848	gi|1039878437|ref|XP_017187640.1|	PREDICTED: glutamate receptor 2.7-like [Malus domestica]	Malus domestica	AX-115435503	A
HF11989	353	gi|657959772|ref|XP_008371438.1|	PREDICTED: peroxidase 19 [Malus domestica]	Malus domestica	AX-115435503	A
HF11990	495	gi|657959770|ref|XP_008371437.1|	PREDICTED: uncharacterized protein LOC103434852 [Malus domestica]	Malus domestica	AX-115435503	A
HF11991	190	gi|657959764|ref|XP_008371434.1|	PREDICTED: pathogenesis-related genes transcriptional activator PTI5-like [Malus domestica]	Malus domestica	AX-115435503	A
HF11992	367	gi|657960260|ref|XP_008371704.1|	PREDICTED: LOB domain-containing protein 6-like [Malus domestica]	Malus domestica	AX-115435503	A
HF11993	#N/A	#N/A	#N/A	#N/A	AX-115435503	A
HF11994	676	gi|1039878499|ref|XP_008371433.2|	PREDICTED: LOW QUALITY PROTEIN: WUSCHEL-related homeobox 9 [Malus domestica]	Malus domestica	AX-115435503	A
HF11995	166	gi|657959758|ref|XP_008371431.1|	PREDICTED: 28 kDa heat- and acid-stable phosphoprotein-like [Malus domestica]	Malus domestica	AX-115435503	A
HF11996	275	gi|657959756|ref|XP_008371430.1|	PREDICTED: UDP-glycosyltransferase 79B30-like [Malus domestica]	Malus domestica	AX-115435503, AX-115248476	A, WMH
HF11997	76	gi|1079205614|ref|XP_018502218.1|	PREDICTED: UDP-glycosyltransferase 79B30-like [Pyrus x bretschneideri]	Pyrus x bretschneideri	AX-115435503, AX-115248476	A, WMH
HF11998	459	gi|657960258|ref|XP_008371703.1|	PREDICTED: anthocyanidin 3-O-glucoside 2''-O-glucosyltransferase-like [Malus domestica]	Malus domestica	AX-115435503, AX-115248476	A, WMH
HF11999	459	gi|657959756|ref|XP_008371430.1|	PREDICTED: UDP-glycosyltransferase 79B30-like [Malus domestica]	Malus domestica	AX-115435503, AX-115248476	A, WMH
HF12000	616	gi|657959754|ref|XP_008371429.1|	PREDICTED: uncharacterized protein LOC103434844 isoform X2 [Malus domestica]	Malus domestica	AX-115435503, AX-115248476	A, WMH
HF12001	89	gi|1039879640|ref|XP_008371426.2|	PREDICTED: transcription elongation factor 1 homolog [Malus domestica]	Malus domestica	AX-115435503, AX-115248476	A, WMH
HF12002	483	gi|657959744|ref|XP_008371423.1|	PREDICTED: uncharacterized protein LOC103434841 isoform X1 [Malus domestica]	Malus domestica	AX-115435503, AX-115248476	A, WMH
HF12003	169	gi|658056814|ref|XP_008364166.1|	PREDICTED: OPA3-like protein [Malus domestica]	Malus domestica	AX-115435503, AX-115248476	A, WMH
HF12004	#N/A	#N/A	#N/A	#N/A	AX-115435503, AX-115248476	A, WMH
HF12005	681	gi|727924629|gb|AIY62760.1|	N-acetylserotonin O-methyltransferase [Malus zumi]	Malus zumi	AX-115435503, AX-115248476	A, WMH
HF12006	102	gi|1039878618|ref|XP_017187687.1|	PREDICTED: uncharacterized protein LOC108173337 [Malus domestica]	Malus domestica	AX-115435503, AX-115248476	A, WMH
HF12007	295	gi|657983614|ref|XP_008383890.1|	PREDICTED: uncharacterized protein LOC103446530 [Malus domestica]	Malus domestica	AX-115435503, AX-115248476	A, WMH
HF12008	703	gi|1039879660|ref|XP_017187918.1|	PREDICTED: auxin response factor 3-like [Malus domestica]	Malus domestica	AX-115435503, AX-115248476	A, WMH
HF12009	1062	gi|657959738|ref|XP_008371420.1|	PREDICTED: guanylate-binding protein 4-like [Malus domestica]	Malus domestica	AX-115435503, AX-115248476	A, WMH
HF12010	326	gi|657959736|ref|XP_008371419.1|	PREDICTED: NAC domain-containing protein 73 [Malus domestica]	Malus domestica	AX-115435503, AX-115248476	A, WMH
HF12011	752	gi|134142350|gb|ABO61511.1|	LRR receptor-like protein kinase m1' [Malus domestica]	Malus domestica	AX-115248476	WMH
HF12012	#N/A	#N/A	#N/A	#N/A	AX-115248476	WMH
HF12013	214	gi|1039878282|ref|XP_008371416.2|	PREDICTED: uncharacterized protein LOC103434834 [Malus domestica]	Malus domestica	AX-115248476	WMH
HF12014	92	gi|657983254|ref|XP_008383695.1|	PREDICTED: pentatricopeptide repeat-containing protein At5g46100 [Malus domestica]	Malus domestica	AX-115248476	WMH
HF12015	#N/A	#N/A	#N/A	#N/A	AX-115248476	WMH
HF12016	2176	gi|657959730|ref|XP_008371415.1|	PREDICTED: homeobox-DDT domain protein RLT1-like isoform X2 [Malus domestica]	Malus domestica	AX-115248476	WMH
HF12017	351	gi|1039881144|ref|XP_008371413.2|	PREDICTED: LOW QUALITY PROTEIN: protein psi1-like [Malus domestica]	Malus domestica	AX-115248476	WMH
HF12018	697	gi|658045971|ref|XP_008358674.1|	PREDICTED: pentatricopeptide repeat-containing protein At5g04780-like [Malus domestica]	Malus domestica	AX-115248476	WMH
HF14035	321	gi|1039926401|ref|XP_017185149.1|	PREDICTED: auxin-responsive protein IAA14-like [Malus domestica]	Malus domestica	AX-115317103	PAMa
HF14036	442	gi|658035536|ref|XP_008353298.1|	PREDICTED: magnesium transporter MRS2-I-like [Malus domestica]	Malus domestica	AX-115317103	PAMa
HF14037	541	gi|658011604|ref|XP_008341050.1|	PREDICTED: E3 ubiquitin protein ligase DRIP2-like [Malus domestica]	Malus domestica	AX-115317103	PAMa
HF14038	178	gi|658011606|ref|XP_008341051.1|	PREDICTED: PRA1 family protein D-like [Malus domestica]	Malus domestica	AX-115317103	PAMa
HF14039	#N/A	#N/A	#N/A	#N/A	AX-115317103	PAMa
HF14169	185	gi|1139788330|gb|ONI21757.1|	hypothetical protein PRUPE_2G086700 [Prunus persica]	Prunus persica	AX-115419204	DFB
HF14170	704	gi|694422838|ref|XP_009339243.1|	PREDICTED: ETHYLENE INSENSITIVE 3-like 1 protein [Pyrus x bretschneideri]	Pyrus x bretschneideri	AX-115419204	DFB
HF14171	125	gi|694422838|ref|XP_009339243.1|	PREDICTED: ETHYLENE INSENSITIVE 3-like 1 protein [Pyrus x bretschneideri]	Pyrus x bretschneideri	AX-115419204	DFB
HF14172	61	gi|694325762|ref|XP_009353814.1|	PREDICTED: uncharacterized protein LOC103945035 [Pyrus x bretschneideri]	Pyrus x bretschneideri	AX-115419204	DFB
HF14173	605	gi|292668999|gb|ADE41154.1|	ethylene insensitive 3 class transcription factor [Malus domestica]	Malus domestica	AX-115419204	DFB
HF14174	526	gi|657967476|ref|XP_008375416.1|	PREDICTED: calcium/calmodulin-dependent serine/threonine-protein kinase [Malus domestica]	Malus domestica	AX-115419204	DFB
HF14175	618	gi|657967651|ref|XP_008375514.1|	PREDICTED: ethylene-responsive transcription factor WRI1-like [Malus domestica]	Malus domestica	AX-115419204	DFB
HF14176	507	gi|694328506|ref|XP_009355056.1|	PREDICTED: DNA gyrase subunit A, chloroplastic/mitochondrial [Pyrus x bretschneideri]	Pyrus x bretschneideri	AX-115419204	DFB
HF14177	127	gi|658042384|ref|XP_008356805.1|	PREDICTED: NADP-dependent D-sorbitol-6-phosphate dehydrogenase-like [Malus domestica]	Malus domestica	AX-115419204	DFB
HF14178	247	gi|1039930027|ref|XP_017185888.1|	PREDICTED: NADP-dependent D-sorbitol-6-phosphate dehydrogenase-like [Malus domestica]	Malus domestica	AX-115419204	DFB
HF14179	666	gi|658057910|ref|XP_008364748.1|	PREDICTED: eukaryotic translation initiation factor 5B-like [Malus domestica]	Malus domestica	AX-115419204	DFB
HF14180	#N/A	#N/A	#N/A	#N/A	AX-115419204	DFB
HF14181	304	gi|657950044|ref|XP_008346024.1|	PREDICTED: GATA zinc finger domain-containing protein 14 isoform X2 [Malus domestica]	Malus domestica	AX-115419204	DFB
HF14446	468	gi|763800491|gb|KJB67446.1|	hypothetical protein B456_010G191100 [Gossypium raimondii]	Gossypium raimondii	AX-115497172	C
HF14447	395	gi|657956337|ref|XP_008369652.1|	PREDICTED: protein ECERIFERUM 1-like [Malus domestica]	Malus domestica	AX-115497172	C
HF14448	253	gi|1079240200|ref|XP_018507476.1|	PREDICTED: protein ECERIFERUM 1-like [Pyrus x bretschneideri]	Pyrus x bretschneideri	AX-115497172	C
HF14449	#N/A	#N/A	#N/A	#N/A	AX-115497172	C
HF14450	605	gi|1039886253|ref|XP_017188710.1|	PREDICTED: uncharacterized protein LOC103438944 [Malus domestica]	Malus domestica	AX-115497172	C
HF14451	169	gi|694424182|ref|XP_009339869.1|	PREDICTED: 39S ribosomal protein L18, mitochondrial-like [Pyrus x bretschneideri]	Pyrus x bretschneideri	AX-115497172	C
HF14452	250	gi|658023326|ref|XP_008347073.1|	PREDICTED: UMP-CMP kinase 3-like isoform X1 [Malus domestica]	Malus domestica	AX-115497172	C
HF14453	163	gi|657968040|ref|XP_008375714.1|	PREDICTED: uncharacterized protein LOC103438948 [Malus domestica]	Malus domestica	AX-115497172	C
HF14454	603	gi|694418512|ref|XP_009337258.1|	PREDICTED: NAD-dependent malic enzyme 62 kDa isoform, mitochondrial-like [Pyrus x bretschneideri]	Pyrus x bretschneideri	AX-115497172	C
HF14455	417	gi|657968036|ref|XP_008375711.1|	PREDICTED: 26S protease regulatory subunit 8 homolog A-like [Malus domestica]	Malus domestica	AX-115497172	C
HF14456	629	gi|658042527|ref|XP_008356884.1|	PREDICTED: dynamin-related protein 1E-like [Malus domestica]	Malus domestica	AX-115497172	C
HF15979	725	gi|1039841088|ref|XP_008388636.2|	PREDICTED: LOW QUALITY PROTEIN: serine/threonine-protein kinase EDR1-like [Malus domestica]	Malus domestica	AX-115194800	MH
HF15980	279	gi|657958302|ref|XP_008370670.1|	PREDICTED: pre-rRNA-processing protein TSR2 homolog [Malus domestica]	Malus domestica	AX-115194800	MH
HF15981	267	gi|657958697|ref|XP_008370878.1|	PREDICTED: late embryogenesis abundant protein 47 [Malus domestica]	Malus domestica	AX-115194800	MH
HF15982	1601	gi|657958300|ref|XP_008370668.1|	PREDICTED: protein MON2 homolog isoform X1 [Malus domestica]	Malus domestica	AX-115194800	MH
HF15983	369	gi|1039876242|ref|XP_008370667.2|	PREDICTED: cysteine synthase-like [Malus domestica]	Malus domestica	AX-115194800	MH
HF15984	#N/A	#N/A	#N/A	#N/A	AX-115194800	MH
HF15985	348	gi|657958314|ref|XP_008370676.1|	PREDICTED: cysteine synthase-like [Malus domestica]	Malus domestica	AX-115194800	MH
HF15986	969	gi|657958312|ref|XP_008370675.1|	PREDICTED: 5'-3' exoribonuclease 4-like [Malus domestica]	Malus domestica	AX-115194800	MH
HF15987	551	gi|657958707|ref|XP_008370885.1|	PREDICTED: uncharacterized protein LOC103434323 [Malus domestica]	Malus domestica	AX-115194800	MH
HF15988	432	gi|657958308|ref|XP_008370673.1|	PREDICTED: mediator-associated protein 1-like [Malus domestica]	Malus domestica	AX-115194800	MH
HF15989	413	gi|657958705|ref|XP_008370883.1|	PREDICTED: uncharacterized protein LOC103434322 [Malus domestica]	Malus domestica	AX-115194800	MH
HF15990	312	gi|657958703|ref|XP_008370882.1|	PREDICTED: uncharacterized protein LOC103434321 [Malus domestica]	Malus domestica	AX-115194800	MH
HF15991	171	gi|657958701|ref|XP_008370881.1|	PREDICTED: uncharacterized protein LOC103434320 [Malus domestica]	Malus domestica	AX-115194800	MH
HF15992	288	gi|1039877033|ref|XP_017187423.1|	PREDICTED: uncharacterized protein LOC108173231 [Malus domestica]	Malus domestica	AX-115194800	MH
HF15993	136	gi|657958304|ref|XP_008370671.1|	PREDICTED: 40S ribosomal protein S24-1 [Malus domestica]	Malus domestica	AX-115194800	MH
HF15994	399	gi|1039876252|ref|XP_017187230.1|	PREDICTED: uncharacterized protein LOC103434319 [Malus domestica]	Malus domestica	AX-115194800	MH
HF15995	746	gi|658040428|ref|XP_008355810.1|	PREDICTED: probable serine/threonine-protein kinase WNK9 isoform X1 [Malus domestica]	Malus domestica	AX-115194800	MH
HF15996	358	gi|658032729|ref|XP_008351873.1|	PREDICTED: serine/threonine-protein kinase 16-like [Malus domestica]	Malus domestica	AX-115194800	MH
HF15997	458	gi|657958322|ref|XP_008370681.1|	PREDICTED: uncharacterized protein LOC103434150 [Malus domestica]	Malus domestica	AX-115194800	MH
HF15998	796	gi|33313470|gb|AAQ04224.1|	zeta-carotene desaturase ZDS1 [Malus domestica]	Malus domestica	AX-115194800	MH
HF15999	299	gi|658020657|ref|XP_008345708.1|	PREDICTED: uncharacterized protein LOC103408652 [Malus domestica]	Malus domestica	AX-115194800	MH
HF16533	61	gi|694325762|ref|XP_009353814.1|	PREDICTED: uncharacterized protein LOC103945035 [Pyrus x bretschneideri]	Pyrus x bretschneideri	AX-115419204	DFB
HF16534	841	gi|694422838|ref|XP_009339243.1|	PREDICTED: ETHYLENE INSENSITIVE 3-like 1 protein [Pyrus x bretschneideri]	Pyrus x bretschneideri	AX-115419204	DFB
HF16535	204	gi|1139788330|gb|ONI21757.1|	hypothetical protein PRUPE_2G086700 [Prunus persica]	Prunus persica	AX-115419204	DFB
HF16536	573	gi|658042380|ref|XP_008356803.1|	PREDICTED: probable pectinesterase/pectinesterase inhibitor 47 [Malus domestica]	Malus domestica	AX-115419204	DFB
HF16537	615	gi|1039885599|ref|XP_017188630.1|	PREDICTED: type I inositol polyphosphate 5-phosphatase 10 isoform X2 [Malus domestica]	Malus domestica	AX-115419204	DFB
HF19825	329	gi|657998532|ref|XP_008391674.1|	PREDICTED: bromodomain-containing protein 4 [Malus domestica]	Malus domestica	AX-115336086	FSII
HF19826	#N/A	#N/A	#N/A	#N/A	AX-115336086	FSII
HF19827	#N/A	#N/A	#N/A	#N/A	AX-115336086	FSII
HF19828	482	gi|1040974946|ref|NP_001315792.1|	NAC domain-containing protein 77-like [Malus domestica]	Malus domestica	AX-115336086	FSII
HF19829	102	gi|658000571|ref|XP_008392737.1|	PREDICTED: uncharacterized protein LOC103454919 [Malus domestica]	Malus domestica	AX-115336086	FSII
HF19830	255	gi|694324339|ref|XP_009353194.1|	PREDICTED: LOW QUALITY PROTEIN: uncharacterized protein LOC103944457 [Pyrus x bretschneideri]	Pyrus x bretschneideri	AX-115336086	FSII
HF19831	288	gi|658049644|ref|XP_008360522.1|	PREDICTED: thioredoxin-like 1-1, chloroplastic isoform X2 [Malus domestica]	Malus domestica	AX-115336086	FSII
HF19832	145	gi|658049646|ref|XP_008360523.1|	PREDICTED: uncharacterized protein LOC103424215 [Malus domestica]	Malus domestica	AX-115336086	FSII
HF19833	#N/A	#N/A	#N/A	#N/A	AX-115336086	FSII
HF19834	790	gi|658049654|ref|XP_008360528.1|	PREDICTED: uncharacterized protein LOC103424216 [Malus domestica]	Malus domestica	AX-115336086	FSII
HF19835	483	gi|657998538|ref|XP_008391677.1|	PREDICTED: glucan endo-1,3-beta-glucosidase 8 [Malus domestica]	Malus domestica	AX-115336086	FSII
HF19836	2205	gi|657998536|ref|XP_008391676.1|	PREDICTED: HEAT repeat-containing protein 5B [Malus domestica]	Malus domestica	AX-115336086	FSII
HF19837	218	gi|694324259|ref|XP_009353156.1|	PREDICTED: TATA-box-binding protein 1 [Pyrus x bretschneideri]	Pyrus x bretschneideri	AX-115336086	FSII
HF19838	98	gi|694379092|ref|XP_009365757.1|	PREDICTED: uncharacterized protein LOC103955577 [Pyrus x bretschneideri]	Pyrus x bretschneideri	AX-115336086	FSII
HF19839	275	gi|658031882|ref|XP_008351430.1|	PREDICTED: short-chain type dehydrogenase/reductase-like [Malus domestica]	Malus domestica	AX-115336086	FSII
HF19840	876	gi|657998540|ref|XP_008391678.1|	PREDICTED: uncharacterized protein LOC103453874 [Malus domestica]	Malus domestica	AX-115336086	FSII
HF19841	419	gi|657998542|ref|XP_008391679.1|	PREDICTED: protein NDH-DEPENDENT CYCLIC ELECTRON FLOW 5 [Malus domestica]	Malus domestica	AX-115336086	FSII
HF19842	411	gi|657998548|ref|XP_008391683.1|	PREDICTED: glutamate dehydrogenase 1-like [Malus domestica]	Malus domestica	AX-115336086	FSII
HF19843	94	gi|1039846687|ref|XP_008391687.2|	PREDICTED: uncharacterized protein LOC103453877 [Malus domestica]	Malus domestica	AX-115336086	FSII
HF19951	#N/A	#N/A	#N/A	#N/A	AX-115487829	PAMa
HF19952	1791	gi|657998670|ref|XP_008391745.1|	PREDICTED: protein ROS1-like [Malus domestica]	Malus domestica	AX-115487829	PAMa
HF19953	119	gi|658049704|ref|XP_008360554.1|	PREDICTED: acylsugar acyltransferase 3-like [Malus domestica]	Malus domestica	AX-115487829	PAMa
HF19954	430	gi|658049675|ref|XP_008360538.1|	PREDICTED: uncharacterized protein LOC103424226 [Malus domestica]	Malus domestica	AX-115487829	PAMa
HF19955	814	gi|694323907|ref|XP_009353002.1|	PREDICTED: serine/threonine-protein kinase CTR1-like isoform X1 [Pyrus x bretschneideri]	Pyrus x bretschneideri	AX-115487829	PAMa
HF19956	#N/A	#N/A	#N/A	#N/A	AX-115487829	PAMa
HF19957	678	gi|694378144|ref|XP_009365327.1|	PREDICTED: heat stress transcription factor A-3-like isoform X3 [Pyrus x bretschneideri]	Pyrus x bretschneideri	AX-115487829	PAMa
HF19958	366	gi|657998674|ref|XP_008391747.1|	PREDICTED: ribosome production factor 2 homolog [Malus domestica]	Malus domestica	AX-115487829	PAMa
HF19959	1055	gi|657998678|ref|XP_008391749.1|	PREDICTED: polyadenylation and cleavage factor homolog 4-like isoform X1 [Malus domestica]	Malus domestica	AX-115487829	PAMa
HF19960	82	gi|1139761158|gb|ONH96255.1|	hypothetical protein PRUPE_7G116900 [Prunus persica]	Prunus persica	AX-115487829	PAMa
HF19961	142	gi|658002543|ref|XP_008393765.1|	PREDICTED: F-box protein Gid2-like [Malus domestica]	Malus domestica	AX-115487829	PAMa
HF19962	500	gi|658049684|ref|XP_008360543.1|	PREDICTED: PAN domain-containing protein At5g03700-like [Malus domestica]	Malus domestica	AX-115487829	PAMa
HF19963	304	gi|657998787|ref|XP_008391809.1|	PREDICTED: uncharacterized protein LOC103453997 [Malus domestica]	Malus domestica	AX-115487829, AX-115295220	PAMa, MH
HF19964	716	gi|694323885|ref|XP_009352993.1|	PREDICTED: fructose-bisphosphate aldolase 3, cytoplasmic [Pyrus x bretschneideri]	Pyrus x bretschneideri	AX-115487829, AX-115295220	PAMa, MH
HF19965	532	gi|657998689|ref|XP_008391755.1|	PREDICTED: trihelix transcription factor PTL-like [Malus domestica]	Malus domestica	AX-115487829, AX-115295220	PAMa, MH
HF19966	263	gi|694324299|ref|XP_009353175.1|	PREDICTED: ethylene-responsive transcription factor ERF024-like [Pyrus x bretschneideri]	Pyrus x bretschneideri	AX-115295220	MH
HF19967	113	gi|1039840470|ref|XP_017191900.1|	PREDICTED: uncharacterized protein LOC108174877 [Malus domestica]	Malus domestica	AX-115295220	MH
HF19968	#N/A	#N/A	#N/A	#N/A	AX-115295220	MH
HF19969	458	gi|657998695|ref|XP_008391759.1|	PREDICTED: UPF0481 protein At3g47200-like [Malus domestica]	Malus domestica	AX-115295220	MH
HF19970	213	gi|1039846812|ref|XP_008391758.2|	PREDICTED: dehydration-responsive element-binding protein 1D-like [Malus domestica]	Malus domestica	AX-115295220	MH
HF19971	512	gi|657998691|ref|XP_008391756.1|	PREDICTED: histone-lysine N-methyltransferase SETD1B-like isoform X2 [Malus domestica]	Malus domestica	AX-115295220	MH
HF19972	173	gi|694323872|ref|XP_009352988.1|	PREDICTED: uncharacterized protein LOC103944289 isoform X2 [Pyrus x bretschneideri]	Pyrus x bretschneideri	AX-115295220	MH
HF19973	213	gi|658049686|ref|XP_008360544.1|	PREDICTED: 60S ribosomal protein L15 [Malus domestica]	Malus domestica	AX-115295220	MH
HF19974	393	gi|658049688|ref|XP_008360545.1|	PREDICTED: growth-regulating factor 3-like isoform X2 [Malus domestica]	Malus domestica	AX-115295220	MH
HF19975	845	gi|129770485|gb|ABO31358.1|	starch branching enzyme II-1 [Malus domestica]	Malus domestica	AX-115295220	MH
HF19976	817	gi|694323858|ref|XP_009352982.1|	PREDICTED: pleiotropic drug resistance protein 2-like [Pyrus x bretschneideri]	Pyrus x bretschneideri	AX-115295220	MH
HF24600	154	gi|645243359|ref|XP_008227938.1|	PREDICTED: coatomer subunit beta-1-like [Prunus mume]	Prunus mume	AX-115250754	A
HF24601	#N/A	#N/A	#N/A	#N/A	AX-115250754	A
HF24602	427	gi|658001714|ref|XP_008393326.1|	PREDICTED: uncharacterized protein LOC103455513 [Malus domestica]	Malus domestica	AX-115250754	A
HF24603	152	gi|657976769|ref|XP_008380276.1|	PREDICTED: coatomer subunit beta-1-like [Malus domestica]	Malus domestica	AX-115250754	A
HF24604	1733	gi|658001710|ref|XP_008393324.1|	PREDICTED: AP-3 complex subunit delta-like [Malus domestica]	Malus domestica	AX-115250754	A
HF24605	1232	gi|658001708|ref|XP_008393323.1|	PREDICTED: uncharacterized protein LOC103455509 [Malus domestica]	Malus domestica	AX-115250754	A
HF24606	260	gi|694360616|ref|XP_009360184.1|	PREDICTED: uncharacterized protein LOC103950681 [Pyrus x bretschneideri]	Pyrus x bretschneideri	AX-115250754	A
HF24607	525	gi|658001706|ref|XP_008393322.1|	PREDICTED: AMSH-like ubiquitin thioesterase 1 [Malus domestica]	Malus domestica	AX-115250754	A
HF24608	321	gi|658063356|ref|XP_008367597.1|	PREDICTED: cysteine-rich receptor-like protein kinase 10 [Malus domestica]	Malus domestica	AX-115250754	A
HF24609	521	gi|658063326|ref|XP_008367580.1|	PREDICTED: transcription factor MYB108-like [Malus domestica]	Malus domestica	AX-115250754	A
HF24610	264	gi|658001698|ref|XP_008393318.1|	PREDICTED: transcription factor BEE 3 [Malus domestica]	Malus domestica	AX-115250754	A
HF24611	279	gi|658032814|ref|XP_008351917.1|	PREDICTED: uncharacterized protein LOC103415356 [Malus domestica]	Malus domestica	AX-115250754	A
HF24612	693	gi|658001700|ref|XP_008393319.1|	PREDICTED: uncharacterized protein LOC103455505 isoform X1 [Malus domestica]	Malus domestica	AX-115250754	A
HF24613	249	gi|658001702|ref|XP_008393320.1|	PREDICTED: putative uncharacterized protein DDB_G0291608 [Malus domestica]	Malus domestica	AX-115250754	A
HF24614	#N/A	#N/A	#N/A	#N/A	AX-115250754	A
HF24615	823	gi|658001696|ref|XP_008393317.1|	PREDICTED: synaptotagmin-5-like isoform X1 [Malus domestica]	Malus domestica	AX-115250754	A
HF24616	852	gi|694360520|ref|XP_009360154.1|	PREDICTED: CRM-domain containing factor CFM3, chloroplastic/mitochondrial-like [Pyrus x bretschneideri]	Pyrus x bretschneideri	AX-115250754	A
HF24617	396	gi|694360509|ref|XP_009360152.1|	PREDICTED: cleavage stimulating factor 64-like [Pyrus x bretschneideri]	Pyrus x bretschneideri	AX-115250754	A
HF24618	371	gi|658001690|ref|XP_008393314.1|	PREDICTED: protein CUP-SHAPED COTYLEDON 1-like [Malus domestica]	Malus domestica	AX-115250754	A
HF24619	814	gi|658001688|ref|XP_008393312.1|	PREDICTED: LOW QUALITY PROTEIN: uncharacterized protein LOC103455499 isoform X2 [Malus domestica]	Malus domestica	AX-115250754	A
HF24620	#N/A	#N/A	#N/A	#N/A	AX-115250754	A
HF25030	121	gi|1139790492|gb|ONI23919.1|	hypothetical protein PRUPE_2G216100 [Prunus persica]	Prunus persica	AX-115277101	R
HF25031	91	gi|587851031|gb|EXB41192.1|	hypothetical protein L484_005228 [Morus notabilis]	Morus notabilis	AX-115277101	R
HF25032	738	gi|657969144|ref|XP_008376290.1|	PREDICTED: E3 SUMO-protein ligase SIZ1-like [Malus domestica]	Malus domestica	AX-115277101	R
HF25033	236	gi|1162523324|ref|XP_020411902.1|	uncharacterized protein LOC18785892 [Prunus persica]	Prunus persica	AX-115277101, AX-115397806	R, PAMa
HF25034	204	gi|1079241673|ref|XP_018507751.1|	PREDICTED: uncharacterized protein LOC108868656 [Pyrus x bretschneideri]	Pyrus x bretschneideri	AX-115277101, AX-115397806	R, PAMa
HF25035	241	gi|657969148|ref|XP_008376293.1|	PREDICTED: uncharacterized protein LOC103439513 [Malus domestica]	Malus domestica	AX-115277101, AX-115397806	R, PAMa
HF25036	175	gi|658058097|ref|XP_008364845.1|	PREDICTED: BAG family molecular chaperone regulator 5, mitochondrial-like [Malus domestica]	Malus domestica	AX-115277101, AX-115397806	R, PAMa
HF25037	107	gi|657956785|ref|XP_008369879.1|	PREDICTED: 60S ribosomal protein L36-3 [Malus domestica]	Malus domestica	AX-115277101, AX-115397806	R, PAMa
HF25038	267	gi|694410701|ref|XP_009333750.1|	PREDICTED: uncharacterized protein LOC103926661 [Pyrus x bretschneideri]	Pyrus x bretschneideri	AX-115277101, AX-115397806	R, PAMa
HF25039	716	gi|694410660|ref|XP_009333731.1|	PREDICTED: nucleolar complex protein 2 homolog [Pyrus x bretschneideri]	Pyrus x bretschneideri	AX-115277101, AX-115397806	R, PAMa
HF25040	687	gi|694406635|ref|XP_009378113.1|	PREDICTED: protein IQ-DOMAIN 1-like isoform X1 [Pyrus x bretschneideri]	Pyrus x bretschneideri	AX-115277101, AX-115397806	R, PAMa
HF25041	157	gi|694426621|ref|XP_009340978.1|	PREDICTED: 14-3-3-like protein GF14 kappa isoform X1 [Pyrus x bretschneideri]	Pyrus x bretschneideri	AX-115277101, AX-115397806	R, PAMa
HF25042	822	gi|657969151|ref|XP_008376294.1|	PREDICTED: mitochondrial substrate carrier family protein C-like [Malus domestica]	Malus domestica	AX-115277101, AX-115397806	R, PAMa
HF25043	168	gi|657943430|ref|XP_008368918.1|	PREDICTED: ATP synthase subunit d, mitochondrial [Malus domestica]	Malus domestica	AX-115277101, AX-115397806	R, PAMa
HF25044	235	gi|657969198|ref|XP_008376313.1|	PREDICTED: LOB domain-containing protein 1-like [Malus domestica]	Malus domestica	AX-115277101, AX-115397806	R, PAMa
HF25045	772	gi|694410674|ref|XP_009333737.1|	PREDICTED: pentatricopeptide repeat-containing protein At2g16880-like [Pyrus x bretschneideri]	Pyrus x bretschneideri	AX-115277101, AX-115397806	R, PAMa
HF25046	438	gi|694410676|ref|XP_009333738.1|	PREDICTED: Golgi to ER traffic protein 4 homolog [Pyrus x bretschneideri]	Pyrus x bretschneideri	AX-115277101, AX-115397806	R, PAMa
HF25047	211	gi|658023606|ref|XP_008347205.1|	PREDICTED: uncharacterized protein LOC103410245 [Malus domestica]	Malus domestica	AX-115277101, AX-115397806	R, PAMa
HF25048	74	gi|1201309227|gb|OVA09918.1|	Proteolipid membrane potential modulator [Macleaya cordata]	Macleaya cordata	AX-115277101, AX-115397806	R, PAMa
HF25049	824	gi|1039886423|ref|XP_008376315.2|	PREDICTED: flocculation protein FLO11 [Malus domestica]	Malus domestica	AX-115277101, AX-115397806	R, PAMa
HF25050	1281	gi|657969157|ref|XP_008376297.1|	PREDICTED: uncharacterized protein LOC103439518 [Malus domestica]	Malus domestica	AX-115277101, AX-115397806	R, PAMa
HF25051	427	gi|694361947|ref|XP_009360570.1|	PREDICTED: uncharacterized protein LOC103951014 isoform X1 [Pyrus x bretschneideri]	Pyrus x bretschneideri	AX-115277101, AX-115397806	R, PAMa
HF25052	278	gi|1079250438|ref|XP_018499137.1|	PREDICTED: uncharacterized protein LOC103931783 [Pyrus x bretschneideri]	Pyrus x bretschneideri	AX-115397806	PAMa
HF25053	268	gi|657969161|ref|XP_008376299.1|	PREDICTED: probable RNA-binding protein ARP1 [Malus domestica]	Malus domestica	AX-115397806	PAMa
HF25542	87	gi|1079259526|ref|XP_018500912.1|	PREDICTED: uncharacterized protein LOC108866564 [Pyrus x bretschneideri]	Pyrus x bretschneideri	AX-115303803	FSII, CAT-own
HF25543	133	gi|657969268|ref|XP_008376349.1|	PREDICTED: uncharacterized protein LOC103439568 [Malus domestica]	Malus domestica	AX-115303803	FSII, CAT-own
HF25544	370	gi|1079224802|ref|XP_009363888.2|	PREDICTED: putative pectinesterase 63 [Pyrus x bretschneideri]	Pyrus x bretschneideri	AX-115303803	FSII, CAT-own
HF25545	333	gi|657970434|ref|XP_008376962.1|	PREDICTED: uncharacterized protein At1g28695-like [Malus domestica]	Malus domestica	AX-115303803	FSII, CAT-own
HF25546	259	gi|658042776|ref|XP_008357012.1|	PREDICTED: putative casein kinase II subunit beta-4 [Malus domestica]	Malus domestica	AX-115303803	FSII, CAT-own
HF25547	763	gi|694373068|ref|XP_009363751.1|	PREDICTED: DUF724 domain-containing protein 3-like isoform X3 [Pyrus x bretschneideri]	Pyrus x bretschneideri	AX-115303803	FSII, CAT-own
HF25548	928	gi|657969272|ref|XP_008376352.1|	PREDICTED: LOW QUALITY PROTEIN: metacaspase-1-like [Malus domestica]	Malus domestica	AX-115303803	FSII, CAT-own
HF25549	485	gi|658058116|ref|XP_008364853.1|	PREDICTED: polyadenylate-binding protein 1-like [Malus domestica]	Malus domestica	AX-115303803	FSII, CAT-own
HF25550	411	gi|657969280|ref|XP_008376356.1|	PREDICTED: glutamate dehydrogenase 2-like [Malus domestica]	Malus domestica	AX-115303803	FSII, CAT-own
HF25551	527	gi|658042783|ref|XP_008357015.1|	PREDICTED: uncharacterized protein LOC103420757 [Malus domestica]	Malus domestica	AX-115303803	FSII, CAT-own
HF25552	426	gi|694373023|ref|XP_009363736.1|	PREDICTED: ankyrin repeat-containing protein At2g01680-like [Pyrus x bretschneideri]	Pyrus x bretschneideri	AX-115303803	FSII, CAT-own
HF25553	1046	gi|1039919561|ref|XP_017183683.1|	PREDICTED: ATP-dependent DNA helicase SRS2-like protein At4g25120 [Malus domestica]	Malus domestica	AX-115303803	FSII, CAT-own
HF25554	323	gi|658017159|ref|XP_008343937.1|	PREDICTED: U6 snRNA phosphodiesterase-like [Malus domestica]	Malus domestica	AX-115303803	FSII, CAT-own
HF25555	189	gi|658017466|ref|XP_008344081.1|	PREDICTED: uncharacterized protein LOC103406881 [Malus domestica]	Malus domestica	AX-115303803	FSII, CAT-own
HF25556	147	gi|1079232239|ref|XP_018505955.1|	PREDICTED: triacylglycerol lipase 1-like isoform X2 [Pyrus x bretschneideri]	Pyrus x bretschneideri	AX-115303803	FSII, CAT-own
HF25557	#N/A	#N/A	#N/A	#N/A	AX-115303803	FSII, CAT-own
HF25558	505	gi|658037606|ref|XP_008354370.1|	PREDICTED: protein SUPPRESSOR OF npr1-1, CONSTITUTIVE 1-like [Malus domestica]	Malus domestica	AX-115303803	FSII, CAT-own
HF25559	161	gi|658058203|ref|XP_008364900.1|	PREDICTED: uncharacterized protein LOC103428565 [Malus domestica]	Malus domestica	AX-115303803	FSII, CAT-own
HF25560	163	gi|658058140|ref|XP_008364866.1|	PREDICTED: TMV resistance protein N-like [Malus domestica]	Malus domestica	AX-115303803	FSII, CAT-own
HF25561	793	gi|658050784|ref|XP_008361105.1|	PREDICTED: protein SUPPRESSOR OF npr1-1, CONSTITUTIVE 1-like [Malus domestica]	Malus domestica	AX-115303803	FSII, CAT-own
HF25562	235	gi|657972389|ref|XP_008377993.1|	PREDICTED: MFP1 attachment factor 1-like [Malus domestica]	Malus domestica	AX-115303803	FSII, CAT-own
HF25563	520	gi|1039847951|ref|XP_017178089.1|	PREDICTED: protein SUPPRESSOR OF npr1-1, CONSTITUTIVE 1-like [Malus domestica]	Malus domestica	AX-115303803	FSII, CAT-own
HF27083	88	gi|1079263009|ref|XP_018501624.1|	PREDICTED: uncharacterized protein LOC103941722 [Pyrus x bretschneideri]	Pyrus x bretschneideri	AX-115482211	A, MW, WMH
HF27084	#N/A	#N/A	#N/A	#N/A	AX-115482211	A, MW, WMH
HF27085	151	gi|657971259|ref|XP_008377405.1|	PREDICTED: cytochrome P450 734A1-like [Malus domestica]	Malus domestica	AX-115482211	A, MW, WMH
HF27086	138	gi|666875855|ref|NP_001288056.1|	autophagy-related protein 8f [Malus domestica]	Malus domestica	AX-115482211	A, MW, WMH
HF27087	311	gi|658021132|ref|XP_008345951.1|	PREDICTED: pentatricopeptide repeat-containing protein At5g39710-like [Malus domestica]	Malus domestica	AX-115482211	A, MW, WMH
HF27088	169	gi|658040873|ref|XP_008356043.1|	PREDICTED: uncharacterized protein LOC103419726 [Malus domestica]	Malus domestica	AX-115482211	A, MW, WMH
HF27089	131	gi|1079226746|ref|XP_018504926.1|	PREDICTED: histone acetyltransferase KAT6A-like [Pyrus x bretschneideri]	Pyrus x bretschneideri	AX-115482211	A, MW, WMH
HF27090	117	gi|658035562|ref|XP_008353312.1|	PREDICTED: putative ion channel POLLUX-like 2 [Malus domestica]	Malus domestica	AX-115482211	A, MW, WMH
HF27091	269	gi|694420217|ref|XP_009338027.1|	PREDICTED: spindle and kinetochore-associated protein 1 homolog [Pyrus x bretschneideri]	Pyrus x bretschneideri	AX-115482211	A, MW, WMH
HF27232	367	gi|658038340|ref|XP_008354736.1|	PREDICTED: peroxisome biogenesis protein 16-like isoform X1 [Malus domestica]	Malus domestica	AX-115314222	MH
HF27233	343	gi|658054807|ref|XP_008363162.1|	PREDICTED: zinc transporter 5-like [Malus domestica]	Malus domestica	AX-115314222	MH
HF27234	359	gi|658054805|ref|XP_008363161.1|	PREDICTED: ATPase GET3-like [Malus domestica]	Malus domestica	AX-115314222	MH
HF27235	699	gi|658054797|ref|XP_008363157.1|	PREDICTED: SPX domain-containing membrane protein At4g22990-like [Malus domestica]	Malus domestica	AX-115314222	MH
HF27236	227	gi|657949301|ref|XP_008342388.1|	PREDICTED: membrin-11-like [Malus domestica]	Malus domestica	AX-115314222	MH
HF27237	280	gi|657949303|ref|XP_008342399.1|	PREDICTED: zinc finger CCCH domain-containing protein 48-like [Malus domestica]	Malus domestica	AX-115314222	MH
HF27238	485	gi|1039865775|ref|XP_017191559.1|	PREDICTED: protein-lysine N-methyltransferase EFM1-like [Malus domestica]	Malus domestica	AX-115314222	MH
HF27239	77	gi|1139789408|gb|ONI22835.1|	hypothetical protein PRUPE_2G153700 [Prunus persica]	Prunus persica	AX-115314222	MH
HF27240	368	gi|694401687|ref|XP_009375877.1|	PREDICTED: UDP-galactose/UDP-glucose transporter 2-like isoform X3 [Pyrus x bretschneideri]	Pyrus x bretschneideri	AX-115314222	MH
HF27241	532	gi|657949336|ref|XP_008342598.1|	PREDICTED: probable hexokinase-like 2 protein [Malus domestica]	Malus domestica	AX-115314222	MH
HF27242	782	gi|658038346|ref|XP_008354741.1|	PREDICTED: leucine-rich repeat receptor-like serine/threonine-protein kinase BAM1 [Malus domestica]	Malus domestica	AX-115314222	MH
HF27624	317	gi|657948569|ref|XP_008338404.1|	PREDICTED: monoacylglycerol lipase abhd6-A isoform X1 [Malus domestica]	Malus domestica	AX-115203615	MH
HF27625	263	gi|657948571|ref|XP_008338416.1|	PREDICTED: DNA-3-methyladenine glycosylase 1-like [Malus domestica]	Malus domestica	AX-115203615	MH
HF27626	168	gi|694381066|ref|XP_009366630.1|	PREDICTED: uncharacterized protein LOC103956386 [Pyrus x bretschneideri]	Pyrus x bretschneideri	AX-115203615	MH
HF27627	603	gi|658017864|ref|XP_008344290.1|	PREDICTED: uncharacterized protein LOC103407118 [Malus domestica]	Malus domestica	AX-115203615	MH
HF27628	263	gi|1039927880|ref|XP_008363126.2|	PREDICTED: dihydrolipoyllysine-residue acetyltransferase component 5 of pyruvate dehydrogenase complex, chloroplastic-like [Malus domestica]	Malus domestica	AX-115203615	MH
HF27629	#N/A	#N/A	#N/A	#N/A	AX-115203615	MH
HF27630	506	gi|1162569223|ref|XP_020423356.1|	uncharacterized protein LOC109950143 [Prunus persica]	Prunus persica	AX-115203615	MH
HF27631	68	gi|1220036279|ref|XP_021833953.1|	uncharacterized protein LOC110773734 [Prunus avium]	Prunus avium	AX-115203615	MH
HF27632	692	gi|694441615|ref|XP_009347545.1|	PREDICTED: ATPase family AAA domain-containing protein 3-like [Pyrus x bretschneideri]	Pyrus x bretschneideri	AX-115203615	MH
HF27633	759	gi|657948555|ref|XP_008338353.1|	PREDICTED: U-box domain-containing protein 5-like [Malus domestica]	Malus domestica	AX-115203615	MH
HF27634	157	gi|657948551|ref|XP_008338337.1|	PREDICTED: anaphase-promoting complex subunit 10 [Malus domestica]	Malus domestica	AX-115203615	MH
HF27635	62	gi|1079251761|ref|XP_009340732.2|	PREDICTED: laccase-11-like [Pyrus x bretschneideri]	Pyrus x bretschneideri	AX-115203615	MH
HF27636	565	gi|657948547|ref|XP_008338318.1|	PREDICTED: laccase-11-like isoform X1 [Malus domestica]	Malus domestica	AX-115203615	MH
HF27637	338	gi|658005870|ref|XP_008338087.1|	PREDICTED: ultraviolet-B receptor UVR8 [Malus domestica]	Malus domestica	AX-115203615	MH
HF27638	251	gi|657948543|ref|XP_008338297.1|	PREDICTED: putative glucose-6-phosphate 1-epimerase [Malus domestica]	Malus domestica	AX-115203615	MH
HF27639	300	gi|1079251805|ref|XP_018499390.1|	PREDICTED: LOW QUALITY PROTEIN: syntaxin-112 [Pyrus x bretschneideri]	Pyrus x bretschneideri	AX-115203615	MH
HF27640	521	gi|657948541|ref|XP_008338275.1|	PREDICTED: transmembrane protein 53 [Malus domestica]	Malus domestica	AX-115203615	MH
HF27641	1027	gi|1139761786|gb|ONH96883.1|	hypothetical protein PRUPE_7G157200 [Prunus persica]	Prunus persica	AX-115203615	MH
HF27642	183	gi|657948539|ref|XP_008338264.1|	PREDICTED: protein RER1B [Malus domestica]	Malus domestica	AX-115203615	MH
HF27643	214	gi|657948537|ref|XP_008338257.1|	PREDICTED: soluble inorganic pyrophosphatase 4 [Malus domestica]	Malus domestica	AX-115203615	MH
HF27644	268	gi|657948535|ref|XP_008338249.1|	PREDICTED: gamma carbonic anhydrase 1, mitochondrial [Malus domestica]	Malus domestica	AX-115203615	MH
HF27645	236	gi|657948533|ref|XP_008338240.1|	PREDICTED: probable aquaporin SIP2-1 [Malus domestica]	Malus domestica	AX-115203615	MH
HF27646	#N/A	#N/A	#N/A	#N/A	AX-115203615	MH
HF27647	1419	gi|657948531|ref|XP_008338230.1|	PREDICTED: uncharacterized protein LOC103401295 [Malus domestica]	Malus domestica	AX-115203615	MH
HF28040	768	gi|658047302|ref|XP_008359330.1|	PREDICTED: TPR repeat-containing thioredoxin TTL1-like [Malus domestica]	Malus domestica	AX-105213957	FSII
HF28041	147	gi|470115920|ref|XP_004294139.1|	PREDICTED: ubiquitin-conjugating enzyme E2 35 [Fragaria vesca subsp. vesca]	Fragaria vesca subsp. vesca	AX-105213957	FSII
HF28042	166	gi|658047306|ref|XP_008359333.1|	PREDICTED: olee1-like protein [Malus domestica]	Malus domestica	AX-105213957	FSII
HF28043	166	gi|1039925837|ref|XP_017185041.1|	PREDICTED: RHOMBOid-like protein 1 [Malus domestica]	Malus domestica	AX-105213957	FSII
HF28044	71	gi|658006051|ref|XP_008338178.1|	PREDICTED: histone-lysine N-methyltransferase SUVR5-like [Malus domestica]	Malus domestica	AX-105213957	FSII
HF28045	121	gi|657980803|ref|XP_008382405.1|	PREDICTED: probable LRR receptor-like serine/threonine-protein kinase At3g47570 [Malus domestica]	Malus domestica	AX-105213957	FSII
HF28046	95	gi|1079244192|ref|XP_018498007.1|	PREDICTED: AAA-ATPase At3g50940-like [Pyrus x bretschneideri]	Pyrus x bretschneideri	AX-105213957	FSII
HF28047	916	gi|694317820|ref|XP_009340060.1|	PREDICTED: AAA-ATPase At3g50940-like [Pyrus x bretschneideri]	Pyrus x bretschneideri	AX-105213957	FSII
HF28048	573	gi|1039837902|ref|XP_017191433.1|	PREDICTED: dol-P-Man:Man(6)GlcNAc(2)-PP-Dol alpha-1,2-mannosyltransferase-like [Malus domestica]	Malus domestica	AX-105213957	FSII
HF28049	965	gi|657988170|ref|XP_008386247.1|	PREDICTED: phosphoenolpyruvate carboxylase, housekeeping isozyme [Malus domestica]	Malus domestica	AX-105213957	FSII
HF28050	349	gi|694317813|ref|XP_009340027.1|	PREDICTED: protein trichome birefringence-like 41 [Pyrus x bretschneideri]	Pyrus x bretschneideri	AX-105213957	FSII
HF28051	495	gi|658029137|ref|XP_008350012.1|	PREDICTED: epidermis-specific secreted glycoprotein EP1-like [Malus domestica]	Malus domestica	AX-105213957	FSII
HF28052	437	gi|657958647|ref|XP_008370851.1|	PREDICTED: epidermis-specific secreted glycoprotein EP1-like [Malus domestica]	Malus domestica	AX-105213957	FSII
HF28053	359	gi|658047354|ref|XP_008359357.1|	PREDICTED: LOW QUALITY PROTEIN: epidermis-specific secreted glycoprotein EP1-like [Malus domestica]	Malus domestica	AX-105213957	FSII
HF28054	900	gi|657988179|ref|XP_008386251.1|	PREDICTED: epidermis-specific secreted glycoprotein EP1-like [Malus domestica]	Malus domestica	AX-105213957	FSII
HF28074	457	gi|657988364|ref|XP_008386351.1|	PREDICTED: F-box/LRR-repeat protein At4g14103 [Malus domestica]	Malus domestica	AX-115553037	FSII
HF28075	541	gi|657988207|ref|XP_008386266.1|	PREDICTED: IRK-interacting protein-like [Malus domestica]	Malus domestica	AX-115553037	FSII
HF28076	476	gi|657988211|ref|XP_008386268.1|	PREDICTED: protein transport protein Sec61 subunit alpha [Malus domestica]	Malus domestica	AX-115553037	FSII
HF28077	#N/A	#N/A	#N/A	#N/A	AX-115553037	FSII
HF28078	481	gi|657988213|ref|XP_008386270.1|	PREDICTED: uncharacterized protein LOC103448781 isoform X1 [Malus domestica]	Malus domestica	AX-115553037	FSII
HF28079	116	gi|694411304|ref|XP_009334023.1|	PREDICTED: ubiquitin domain-containing protein 1-like [Pyrus x bretschneideri]	Pyrus x bretschneideri	AX-115553037	FSII
HF28080	464	gi|657988221|ref|XP_008386274.1|	PREDICTED: F-box/FBD/LRR-repeat protein At1g16930-like [Malus domestica]	Malus domestica	AX-115553037	FSII
HF28081	982	gi|694430922|ref|XP_009342913.1|	PREDICTED: eukaryotic translation initiation factor 5B-like [Pyrus x bretschneideri]	Pyrus x bretschneideri	AX-115553037	FSII
HF28082	112	gi|1079244238|ref|XP_018498012.1|	PREDICTED: uncharacterized protein LOC108865345 isoform X1 [Pyrus x bretschneideri]	Pyrus x bretschneideri	AX-115553037	FSII
HF28083	183	gi|1079254298|ref|XP_018499924.1|	PREDICTED: putative FBD-associated F-box protein At3g50710 [Pyrus x bretschneideri]	Pyrus x bretschneideri	AX-115553037	FSII
HF28084	1888	gi|657988232|ref|XP_008386279.1|	PREDICTED: putative FBD-associated F-box protein At5g56430 isoform X1 [Malus domestica]	Malus domestica	AX-115553037	FSII
HF28085	92	gi|657988238|ref|XP_008386282.1|	PREDICTED: F-box/LRR-repeat protein At4g14103-like isoform X2 [Malus domestica]	Malus domestica	AX-115553037	FSII
HF28086	274	gi|694357749|ref|XP_009359373.1|	PREDICTED: F-box/LRR-repeat protein At4g14103-like [Pyrus x bretschneideri]	Pyrus x bretschneideri	AX-115553037	FSII
HF28087	327	gi|1009124344|ref|XP_015879016.1|	PREDICTED: ATP synthase mitochondrial F1 complex assembly factor 2 [Ziziphus jujuba]	Ziziphus jujuba	AX-115553037	FSII
HF28088	433	gi|1039918206|ref|XP_008355983.2|	PREDICTED: putative F-box/LRR-repeat protein At5g41840 [Malus domestica]	Malus domestica	AX-115553037	FSII
HF28089	1110	gi|1039835276|ref|XP_017191004.1|	PREDICTED: F-box/LRR-repeat protein At4g14103-like isoform X1 [Malus domestica]	Malus domestica	AX-115553037	FSII
HF28090	#N/A	#N/A	#N/A	#N/A	AX-115553037	FSII
HF28091	376	gi|657988240|ref|XP_008386283.1|	PREDICTED: BES1/BZR1 homolog protein 4-like [Malus domestica]	Malus domestica	AX-115553037	FSII
HF28092	263	gi|1220047443|ref|XP_021809668.1|	F-box/kelch-repeat protein At3g23880-like [Prunus avium]	Prunus avium	AX-115553037	FSII
HF29169	#N/A	#N/A	#N/A	#N/A	AX-115500929	FSIINT, C
HF29170	#N/A	#N/A	#N/A	#N/A	AX-115500929	FSIINT, C
HF29171	252	gi|658014273|ref|XP_008342456.1|	PREDICTED: 7-deoxyloganetin glucosyltransferase-like [Malus domestica]	Malus domestica	AX-115500929	FSIINT, C
HF29172	448	gi|658013938|ref|XP_008342279.1|	PREDICTED: endoplasmic reticulum-Golgi intermediate compartment protein 3-like [Malus domestica]	Malus domestica	AX-115500929	FSIINT, C
HF29173	822	gi|658013942|ref|XP_008342281.1|	PREDICTED: vacuolar protein sorting-associated protein 53 A-like isoform X1 [Malus domestica]	Malus domestica	AX-115500929	FSIINT, C
HF29174	627	gi|658013946|ref|XP_008342283.1|	PREDICTED: DEAD-box ATP-dependent RNA helicase 53-like [Malus domestica]	Malus domestica	AX-115500929	FSIINT, C
HF29175	277	gi|658013948|ref|XP_008342284.1|	PREDICTED: photosystem I chlorophyll a/b-binding protein 3-1, chloroplastic [Malus domestica]	Malus domestica	AX-115500929	FSIINT, C
HF29176	663	gi|658036149|ref|XP_008353620.1|	PREDICTED: transmembrane 9 superfamily member 12-like [Malus domestica]	Malus domestica	AX-115500929	FSIINT, C
HF29177	659	gi|657976315|ref|XP_008380040.1|	PREDICTED: transmembrane 9 superfamily member 12-like [Malus domestica]	Malus domestica	AX-115500929	FSIINT, C
HF29178	297	gi|1220053001|ref|XP_021812549.1|	protein PHR1-LIKE 2-like isoform X2 [Prunus avium]	Prunus avium	AX-115500929	FSIINT, C
HF29179	#N/A	#N/A	#N/A	#N/A	AX-115500929	FSIINT, C
HF29180	1199	gi|658013932|ref|XP_008342278.1|	PREDICTED: uncharacterized protein LOC103405091 [Malus domestica]	Malus domestica	AX-115500929	FSIINT, C
HF29181	517	gi|657976313|ref|XP_008380039.1|	PREDICTED: flowering time control protein FPA-like [Malus domestica]	Malus domestica	AX-115500929	FSIINT, C
HF29182	206	gi|658025814|ref|XP_008348325.1|	PREDICTED: flowering time control protein FPA-like [Malus domestica]	Malus domestica	AX-115500929	FSIINT, C
HF29183	430	gi|658044620|ref|XP_008357974.1|	PREDICTED: vacuolar cation/proton exchanger 3-like [Malus domestica]	Malus domestica	AX-115500929	FSIINT, C
HF29184	137	gi|1039915104|ref|XP_017182780.1|	PREDICTED: uncharacterized protein LOC103417238 [Malus domestica]	Malus domestica	AX-115500929	FSIINT, C
HF29185	516	gi|658065175|ref|XP_008368540.1|	PREDICTED: glucose-1-phosphate adenylyltransferase small subunit, chloroplastic/amyloplastic [Malus domestica]	Malus domestica	AX-115500929	FSIINT, C
HF29186	453	gi|1039861403|ref|XP_017179331.1|	PREDICTED: uncharacterized protein LOC103405090 [Malus domestica]	Malus domestica	AX-115500929	FSIINT, C
HF29187	586	gi|658013916|ref|XP_008342273.1|	PREDICTED: uncharacterized protein LOC103405081 isoform X2 [Malus domestica]	Malus domestica	AX-115500929	FSIINT, C
HF29268	551	gi|658309442|ref|NP_001280993.1|	scarecrow-like transcription factor PAT1 [Malus domestica]	Malus domestica	AX-115267295	A
HF29269	471	gi|658013748|ref|XP_008342183.1|	PREDICTED: WRKY transcription factor 1-like [Malus domestica]	Malus domestica	AX-115267295	A
HF29270	543	gi|657976187|ref|XP_008379977.1|	PREDICTED: protein DGCR14 [Malus domestica]	Malus domestica	AX-115267295	A
HF29271	289	gi|658013756|ref|XP_008342188.1|	PREDICTED: probable serine/threonine-protein kinase WNK11 [Malus domestica]	Malus domestica	AX-115267295	A
HF29272	683	gi|658013752|ref|XP_008342185.1|	PREDICTED: BTB/POZ domain-containing protein At5g48130 [Malus domestica]	Malus domestica	AX-115267295	A
HF29273	244	gi|658013750|ref|XP_008342184.1|	PREDICTED: thymidine kinase a-like [Malus domestica]	Malus domestica	AX-115267295	A
HF29274	257	gi|657951253|ref|XP_008351798.1|	PREDICTED: magnesium transporter MRS2-3 isoform X3 [Malus domestica]	Malus domestica	AX-115267295	A
HF29275	499	gi|658013736|ref|XP_008342177.1|	PREDICTED: heterogeneous nuclear ribonucleoprotein 1-like [Malus domestica]	Malus domestica	AX-115267295	A
HF29276	319	gi|658013740|ref|XP_008342179.1|	PREDICTED: cytochrome b561 and DOMON domain-containing protein At2g04850-like [Malus domestica]	Malus domestica	AX-115267295	A
HF29277	356	gi|694377824|ref|XP_009365190.1|	PREDICTED: N-acetyltransferase 9-like protein isoform X1 [Pyrus x bretschneideri]	Pyrus x bretschneideri	AX-115267295	A
HF29278	488	gi|658013727|ref|XP_008342172.1|	PREDICTED: heterogeneous nuclear ribonucleoprotein 1-like [Malus domestica]	Malus domestica	AX-115267295	A
HF29279	365	gi|658013725|ref|XP_008342171.1|	PREDICTED: putative MO25-like protein At5g47540 [Malus domestica]	Malus domestica	AX-115267295	A
HF29280	536	gi|657976170|ref|XP_008379968.1|	PREDICTED: threonine--tRNA ligase, chloroplastic/mitochondrial 2-like [Malus domestica]	Malus domestica	AX-115267295	A
HF29281	556	gi|658062061|ref|XP_008366919.1|	PREDICTED: LOW QUALITY PROTEIN: exopolygalacturonase-like [Malus domestica]	Malus domestica	AX-115267295	A
HF29282	322	gi|1039915089|ref|XP_017182779.1|	PREDICTED: protein GAMETE EXPRESSED 1-like [Malus domestica]	Malus domestica	AX-115267295	A
HF29283	122	gi|658013825|ref|XP_008342225.1|	PREDICTED: uncharacterized protein LOC103405030 [Malus domestica]	Malus domestica	AX-115267295	A
HF29284	333	gi|1139784419|gb|ONI18246.1|	hypothetical protein PRUPE_3G204800 [Prunus persica]	Prunus persica	AX-115267295	A
HF29285	182	gi|658013715|ref|XP_008342166.1|	PREDICTED: translation initiation factor IF-2-like [Malus domestica]	Malus domestica	AX-115267295	A
HF29286	228	gi|658013713|ref|XP_008342165.1|	PREDICTED: rho GDP-dissociation inhibitor 1-like [Malus domestica]	Malus domestica	AX-115267295	A
HF32601	632	gi|657964690|ref|XP_008373978.1|	PREDICTED: E3 ubiquitin-protein ligase KEG-like isoform X1 [Malus domestica]	Malus domestica	AX-115332011	FSII
HF32602	269	gi|657964688|ref|XP_008373977.1|	PREDICTED: uncharacterized protein LOC103437282 [Malus domestica]	Malus domestica	AX-115332011	FSII
HF32603	753	gi|1039882545|ref|XP_017188280.1|	PREDICTED: U-box domain-containing protein 35-like [Malus domestica]	Malus domestica	AX-115332011	FSII
HF32604	2347	gi|657964686|ref|XP_008373976.1|	PREDICTED: pre-mRNA-processing-splicing factor 8 [Malus domestica]	Malus domestica	AX-115332011	FSII
HF32605	91	gi|1034702553|gb|ANI86699.1|	ribosomal protein S15 (chloroplast) [Chaenomeles sinensis]	Chaenomeles sinensis	AX-115332011	FSII
HF32606	380	gi|658041835|ref|XP_008356531.1|	PREDICTED: PTI1-like tyrosine-protein kinase At3g15890 isoform X2 [Malus domestica]	Malus domestica	AX-115332011	FSII
HF32607	376	gi|657964674|ref|XP_008373969.1|	PREDICTED: PTI1-like tyrosine-protein kinase At3g15890 [Malus domestica]	Malus domestica	AX-115332011	FSII
HF32608	#N/A	#N/A	#N/A	#N/A	AX-115332011	FSII
HF32609	478	gi|657964678|ref|XP_008373971.1|	PREDICTED: protein TOO MANY MOUTHS [Malus domestica]	Malus domestica	AX-115332011	FSII
HF32610	396	gi|657964748|ref|XP_008374009.1|	PREDICTED: SNF1-related protein kinase regulatory subunit gamma-like PV42a [Malus domestica]	Malus domestica	AX-115332011	FSII
HF32611	275	gi|657964664|ref|XP_008373964.1|	PREDICTED: phosphatidylcholine:diacylglycerol cholinephosphotransferase 1-like [Malus domestica]	Malus domestica	AX-115332011	FSII
HF32612	282	gi|657964668|ref|XP_008373966.1|	PREDICTED: uncharacterized protein LOC103437271 [Malus domestica]	Malus domestica	AX-115332011	FSII
HF32613	569	gi|657964666|ref|XP_008373965.1|	PREDICTED: palmitoyl-monogalactosyldiacylglycerol delta-7 desaturase, chloroplastic [Malus domestica]	Malus domestica	AX-115332011	FSII
HF32614	#N/A	#N/A	#N/A	#N/A	AX-115332011	FSII
HF32615	#N/A	#N/A	#N/A	#N/A	AX-115332011	FSII
HF33219	294	gi|658025299|ref|XP_008348054.1|	PREDICTED: uncharacterized protein LOC103411186 [Malus domestica]	Malus domestica	AX-115524603	C
HF33220	499	gi|658025297|ref|XP_008348053.1|	PREDICTED: pentatricopeptide repeat-containing protein At3g28660-like [Malus domestica]	Malus domestica	AX-115524603	C
HF33221	486	gi|657974966|ref|XP_008379323.1|	PREDICTED: LOW QUALITY PROTEIN: uncharacterized protein YtfP [Malus domestica]	Malus domestica	AX-115524603	C
HF33222	1075	gi|657975910|ref|XP_008379816.1|	PREDICTED: inositol hexakisphosphate and diphosphoinositol-pentakisphosphate kinase 2 [Malus domestica]	Malus domestica	AX-115524603	C
HF33223	696	gi|1039892655|ref|XP_008379324.2|	PREDICTED: NADH dehydrogenase [ubiquinone]	ubiquinone	AX-115524603	C
HF33224	149	gi|595967923|ref|XP_007217332.1|	uncharacterized protein LOC18782120 [Prunus persica]	Prunus persica	AX-115524603	C
HF33225	558	gi|694423006|ref|XP_009339324.1|	PREDICTED: protein CLP1 homolog isoform X2 [Pyrus x bretschneideri]	Pyrus x bretschneideri	AX-115524603	C
HF33226	154	gi|1039905927|ref|XP_008348055.2|	PREDICTED: uncharacterized protein LOC103411187 isoform X1 [Malus domestica]	Malus domestica	AX-115524603	C
HF33227	188	gi|1039905927|ref|XP_008348055.2|	PREDICTED: uncharacterized protein LOC103411187 isoform X1 [Malus domestica]	Malus domestica	AX-115524603	C
HF33228	275	gi|1039892655|ref|XP_008379324.2|	PREDICTED: NADH dehydrogenase [ubiquinone]	ubiquinone	AX-115524603	C
HF33229	149	gi|595967923|ref|XP_007217332.1|	uncharacterized protein LOC18782120 [Prunus persica]	Prunus persica	AX-115524603	C
HF33230	157	gi|1079254267|ref|XP_018499919.1|	PREDICTED: protein CLP1 homolog [Pyrus x bretschneideri]	Pyrus x bretschneideri	AX-115524603	C
HF33231	424	gi|694423006|ref|XP_009339324.1|	PREDICTED: protein CLP1 homolog isoform X2 [Pyrus x bretschneideri]	Pyrus x bretschneideri	AX-115524603	C
HF33232	154	gi|1039905927|ref|XP_008348055.2|	PREDICTED: uncharacterized protein LOC103411187 isoform X1 [Malus domestica]	Malus domestica	AX-115524603	C
HF33233	1255	gi|1141978143|gb|ONK59367.1|	uncharacterized protein A4U43_C08F5710 [Asparagus officinalis]	Asparagus officinalis	AX-115524603	C
HF33234	682	gi|1039892850|ref|XP_008379820.2|	PREDICTED: probable endo-1,3(4)-beta-glucanase ARB_01444 [Malus domestica]	Malus domestica	AX-115524603	C
HF33235	739	gi|657974980|ref|XP_008379330.1|	PREDICTED: putative auxin efflux carrier component 5 [Malus domestica]	Malus domestica	AX-115524603	C
HF33236	459	gi|658044222|ref|XP_008357758.1|	PREDICTED: pectate lyase-like [Malus domestica]	Malus domestica	AX-115524603	C
HF33237	134	gi|658044484|ref|XP_008357899.1|	PREDICTED: FACT complex subunit SSRP1-like [Malus domestica]	Malus domestica	AX-115524603	C
HF33238	549	gi|694430821|ref|XP_009342870.1|	PREDICTED: FACT complex subunit SSRP1 [Pyrus x bretschneideri]	Pyrus x bretschneideri	AX-115524603	C
HF33239	406	gi|658059382|ref|XP_008365506.1|	PREDICTED: AP2-like ethylene-responsive transcription factor At1g79700 [Malus domestica]	Malus domestica	AX-115524603	C
HF33240	683	gi|658025313|ref|XP_008348059.1|	PREDICTED: uncharacterized protein LOC103411189 [Malus domestica]	Malus domestica	AX-115524603	C
HF33241	382	gi|658025625|ref|XP_008348219.1|	PREDICTED: AP2-like ethylene-responsive transcription factor At1g79700 [Malus domestica]	Malus domestica	AX-115524603	C
HF33242	514	gi|694430877|ref|XP_009342891.1|	PREDICTED: uncharacterized protein LOC103934862 [Pyrus x bretschneideri]	Pyrus x bretschneideri	AX-115524603	C
HF33243	259	gi|763766092|gb|KJB33307.1|	hypothetical protein B456_006G025300 [Gossypium raimondii]	Gossypium raimondii	AX-115524603	C
HF33244	#N/A	#N/A	#N/A	#N/A	AX-115524603	C
HF33245	324	gi|657974982|ref|XP_008379331.1|	PREDICTED: plant cysteine oxidase 2-like [Malus domestica]	Malus domestica	AX-115524603	C
HF33246	336	gi|658025629|ref|XP_008348221.1|	PREDICTED: probable WRKY transcription factor 72 [Malus domestica]	Malus domestica	AX-115524603	C
HF33247	1232	gi|1024041800|gb|KZV45647.1|	hypothetical protein F511_02307 [Dorcoceras hygrometricum]	Dorcoceras hygrometricum	AX-115524603	C
HF33248	608	gi|657974992|ref|XP_008379337.1|	PREDICTED: polyvinylalcohol dehydrogenase-like [Malus domestica]	Malus domestica	AX-115524603	C
HF34482	266	gi|1039891123|ref|XP_017189372.1|	PREDICTED: LOW QUALITY PROTEIN: MLO-like protein 13 [Malus domestica]	Malus domestica	AX-115359216	MW
HF34483	622	gi|1039891121|ref|XP_017189371.1|	PREDICTED: endoglucanase 25 [Malus domestica]	Malus domestica	AX-115359216	MW
HF34484	#N/A	#N/A	#N/A	#N/A	AX-115359216	MW
HF34485	695	gi|658059037|ref|XP_008365332.1|	PREDICTED: ferric reduction oxidase 6-like [Malus domestica]	Malus domestica	AX-115359216	MW
HF34486	112	gi|657974311|ref|XP_008378979.1|	PREDICTED: glutathione S-transferase zeta class-like isoform X3 [Malus domestica]	Malus domestica	AX-115359216	MW
HF34487	102	gi|694329299|ref|XP_009355415.1|	PREDICTED: glutathione S-transferase zeta class-like isoform X4 [Pyrus x bretschneideri]	Pyrus x bretschneideri	AX-115359216	MW
HF34488	853	gi|657974299|ref|XP_008378973.1|	PREDICTED: tetraketide alpha-pyrone reductase 1 isoform X1 [Malus domestica]	Malus domestica	AX-115359216	MW
HF34489	869	gi|1039891498|ref|XP_017189424.1|	PREDICTED: septin and tuftelin-interacting protein 1 homolog 1-like [Malus domestica]	Malus domestica	AX-115359216	MW
HF37293	#N/A	#N/A	#N/A	#N/A	AX-115378718	C
HF37294	84	gi|658063138|ref|XP_008367485.1|	PREDICTED: zinc finger CCCH domain-containing protein 67-like [Malus domestica]	Malus domestica	AX-115378718	C
HF37295	607	gi|657963971|ref|XP_008373606.1|	PREDICTED: two-component response regulator-like APRR2 [Malus domestica]	Malus domestica	AX-115378718	C
HF37296	615	gi|694392879|ref|XP_009371899.1|	PREDICTED: probable methyltransferase PMT14 [Pyrus x bretschneideri]	Pyrus x bretschneideri	AX-115378718	C
HF37297	546	gi|658041691|ref|XP_008356455.1|	PREDICTED: uncharacterized protein LOC103420170 isoform X1 [Malus domestica]	Malus domestica	AX-115378718	C
HF37298	163	gi|658057447|ref|XP_008364500.1|	PREDICTED: iron-sulfur assembly protein IscA-like 2, mitochondrial [Malus domestica]	Malus domestica	AX-115378718	C
HF37299	138	gi|657964250|ref|XP_008373751.1|	PREDICTED: glucosamine 6-phosphate N-acetyltransferase-like [Malus domestica]	Malus domestica	AX-115378718	C
HF37300	228	gi|658057443|ref|XP_008364498.1|	PREDICTED: eukaryotic translation initiation factor 3 subunit B-like [Malus domestica]	Malus domestica	AX-115378718	C
HF37301	216	gi|657968343|ref|XP_008375872.1|	PREDICTED: vacuolar protein sorting-associated protein 55 homolog [Malus domestica]	Malus domestica	AX-115378718	C
HF37302	316	gi|657963983|ref|XP_008373612.1|	PREDICTED: dnaJ homolog subfamily C member 2-like [Malus domestica]	Malus domestica	AX-115378718	C
HF37303	745	gi|1079250239|ref|XP_018499101.1|	PREDICTED: pentatricopeptide repeat-containing protein At1g32415, mitochondrial-like [Pyrus x bretschneideri]	Pyrus x bretschneideri	AX-115378718	C
HF37304	251	gi|657964254|ref|XP_008373753.1|	PREDICTED: expansin-like B1 [Malus domestica]	Malus domestica	AX-115378718	C
HF37305	253	gi|657963987|ref|XP_008373614.1|	PREDICTED: haloacid dehalogenase-like hydrolase domain-containing protein Sgpp [Malus domestica]	Malus domestica	AX-115378718	C
HF37837	226	gi|658048501|ref|XP_008359936.1|	PREDICTED: putative disease resistance protein RGA3 [Malus domestica]	Malus domestica	AX-115378066	DFB
HF37838	413	gi|1039841626|ref|XP_017192074.1|	PREDICTED: uncharacterized protein LOC103450703 [Malus domestica]	Malus domestica	AX-115378066	DFB
HF37839	190	gi|1039841636|ref|XP_017192079.1|	PREDICTED: uncharacterized protein LOC103450701 isoform X3 [Malus domestica]	Malus domestica	AX-115378066	DFB
HF37840	659	gi|657992103|ref|XP_008388299.1|	PREDICTED: uncharacterized protein LOC103450706 [Malus domestica]	Malus domestica	AX-115378066	DFB
HF37841	408	gi|657992107|ref|XP_008388302.1|	PREDICTED: patellin-6-like [Malus domestica]	Malus domestica	AX-115378066	DFB
HF37842	470	gi|657957409|ref|XP_008370206.1|	PREDICTED: probable protein phosphatase 2C 65 [Malus domestica]	Malus domestica	AX-115378066	DFB
HF37843	520	gi|657957419|ref|XP_008370209.1|	PREDICTED: uncharacterized protein LOC103433716 [Malus domestica]	Malus domestica	AX-115378066	DFB
HF37844	156	gi|657994732|ref|XP_008389677.1|	PREDICTED: ubiquitin-40S ribosomal protein S27a [Malus domestica]	Malus domestica	AX-115378066	DFB
HF37845	210	gi|658030220|ref|XP_008350559.1|	PREDICTED: CASP-like protein 4B1 [Malus domestica]	Malus domestica	AX-115378066	DFB
HF37846	544	gi|658030224|ref|XP_008350561.1|	PREDICTED: probable WRKY transcription factor 33 isoform X2 [Malus domestica]	Malus domestica	AX-115378066	DFB
HF37847	691	gi|657992109|ref|XP_008388303.1|	PREDICTED: F-box/LRR-repeat protein 3-like [Malus domestica]	Malus domestica	AX-115378066	DFB
HF37848	513	gi|1220079746|ref|XP_021826440.1|	solute carrier family 40 member 2-like [Prunus avium]	Prunus avium	AX-115378066	DFB
HF37849	#N/A	#N/A	#N/A	#N/A	AX-115378066	DFB
HF37850	157	gi|657957431|ref|XP_008370215.1|	PREDICTED: uncharacterized protein LOC103433722 isoform X1 [Malus domestica]	Malus domestica	AX-115378066	DFB
HF37851	109	gi|1039839918|ref|XP_008388873.2|	PREDICTED: LOW QUALITY PROTEIN: putative pentatricopeptide repeat-containing protein At3g08820 [Malus domestica]	Malus domestica	AX-115378066	DFB
HF37852	103	gi|694395578|ref|XP_009373109.1|	PREDICTED: putative pentatricopeptide repeat-containing protein At3g08820 [Pyrus x bretschneideri]	Pyrus x bretschneideri	AX-115378066	DFB
HF37853	1626	gi|657992119|ref|XP_008388308.1|	PREDICTED: protein SCAR2-like isoform X2 [Malus domestica]	Malus domestica	AX-115378066	DFB
HF37854	309	gi|657993205|ref|XP_008388874.1|	PREDICTED: short-chain dehydrogenase reductase 2a-like [Malus domestica]	Malus domestica	AX-115378066	DFB
HF38752	275	gi|658012531|ref|XP_008341536.1|	PREDICTED: outer plastidial membrane protein porin-like [Malus domestica]	Malus domestica	AX-115659724	A
HF38753	679	gi|658012915|ref|XP_008341748.1|	PREDICTED: probable endo-1,3(4)-beta-glucanase ARB_01444 [Malus domestica]	Malus domestica	AX-115659724	A
HF38754	476	gi|658012529|ref|XP_008341535.1|	PREDICTED: probable receptor-like protein kinase At5g15080 [Malus domestica]	Malus domestica	AX-115659724	A
HF38755	426	gi|658012527|ref|XP_008341533.1|	PREDICTED: protein CLP1 homolog [Malus domestica]	Malus domestica	AX-115659724	A
HF38756	152	gi|595967923|ref|XP_007217332.1|	uncharacterized protein LOC18782120 [Prunus persica]	Prunus persica	AX-115659724	A
HF38757	622	gi|658012525|ref|XP_008341532.1|	PREDICTED: NADH dehydrogenase [ubiquinone]	ubiquinone	AX-115659724	A
HF38758	2021	gi|1079246164|ref|XP_018498367.1|	PREDICTED: inositol hexakisphosphate and diphosphoinositol-pentakisphosphate kinase-like isoform X1 [Pyrus x bretschneideri]	Pyrus x bretschneideri	AX-115659724	A
HF38759	91	gi|658025297|ref|XP_008348053.1|	PREDICTED: pentatricopeptide repeat-containing protein At3g28660-like [Malus domestica]	Malus domestica	AX-115659724	A
HF38760	508	gi|1039863669|ref|XP_017179652.1|	PREDICTED: uncharacterized protein LOC103404401, partial [Malus domestica]	Malus domestica	AX-115659724	A
HF38761	1014	gi|658012513|ref|XP_008341526.1|	PREDICTED: HIPL1 protein-like [Malus domestica]	Malus domestica	AX-115659724	A
HF38762	428	gi|658012511|ref|XP_008341525.1|	PREDICTED: beta-glucuronosyltransferase GlcAT14B-like [Malus domestica]	Malus domestica	AX-115659724	A
HF38763	#N/A	#N/A	#N/A	#N/A	AX-115659724	A
HF38764	479	gi|658035767|ref|XP_008353416.1|	PREDICTED: AAA-ATPase ASD, mitochondrial-like [Malus domestica]	Malus domestica	AX-115659724	A
HF38765	1026	gi|1039862554|ref|XP_017179467.1|	PREDICTED: AAA-ATPase ASD, mitochondrial-like [Malus domestica]	Malus domestica	AX-115659724	A
HF38766	561	gi|658012493|ref|XP_008341515.1|	PREDICTED: AAA-ATPase ASD, mitochondrial-like [Malus domestica]	Malus domestica	AX-115659724	A
HF38795	225	gi|658035755|ref|XP_008353409.1|	PREDICTED: gibberellin-regulated protein 14-like [Malus domestica]	Malus domestica	AX-115312607	MW, WMH
HF38796	#N/A	#N/A	#N/A	#N/A	AX-115312607	MW, WMH
HF38797	394	gi|658012441|ref|XP_008341487.1|	PREDICTED: uncharacterized protein LOC103404364 [Malus domestica]	Malus domestica	AX-115312607	MW, WMH
HF38798	1018	gi|658012437|ref|XP_008341485.1|	PREDICTED: xyloglucan glycosyltransferase 4-like [Malus domestica]	Malus domestica	AX-115312607	MW, WMH
HF38799	#N/A	#N/A	#N/A	#N/A	AX-115312607	MW, WMH
HF38800	2207	gi|658012430|ref|XP_008341482.1|	PREDICTED: uncharacterized protein LOC103404360 [Malus domestica]	Malus domestica	AX-115312607	MW, WMH
HF38801	183	gi|658012435|ref|XP_008341484.1|	PREDICTED: uncharacterized protein LOC103404361 [Malus domestica]	Malus domestica	AX-115312607	MW, WMH
HF38802	1144	gi|658012428|ref|XP_008341480.1|	PREDICTED: protease Do-like 9 [Malus domestica]	Malus domestica	AX-115312607	MW, WMH
HF38803	1098	gi|1162534129|ref|XP_007216831.2|	uncharacterized protein LOC18784409 [Prunus persica]	Prunus persica	AX-115312607	MW, WMH
HF38804	1636	gi|658012885|ref|XP_008341731.1|	PREDICTED: DNA repair protein UVH3 [Malus domestica]	Malus domestica	AX-115312607	MW, WMH
HF38805	615	gi|658012883|ref|XP_008341730.1|	PREDICTED: probable inactive receptor kinase At2g26730 [Malus domestica]	Malus domestica	AX-115312607	MW, WMH
HF38806	392	gi|658035747|ref|XP_008353405.1|	PREDICTED: RING-H2 finger protein ATL46-like [Malus domestica]	Malus domestica	AX-115312607	MW, WMH
HF38807	159	gi|1039862532|ref|XP_017179465.1|	PREDICTED: uncharacterized protein LOC108169817 [Malus domestica]	Malus domestica	AX-115312607	MW, WMH
HF38808	91	gi|1358179362|gb|PRQ53837.1|	hypothetical protein RchiOBHm_Chr2g0170881 [Rosa chinensis]	Rosa chinensis	AX-115312607	MW, WMH
HF38809	545	gi|658012418|ref|XP_008341475.1|	PREDICTED: uncharacterized protein LOC103404354 [Malus domestica]	Malus domestica	AX-115312607	MW, WMH
HF38810	798	gi|658052819|ref|XP_008362145.1|	PREDICTED: potassium transporter 8-like [Malus domestica]	Malus domestica	AX-115312607	MW, WMH
HF38811	#N/A	#N/A	#N/A	#N/A	AX-115312607	MW, WMH
HF38812	180	gi|657974858|ref|XP_008379265.1|	PREDICTED: putative cyclic nucleotide-gated ion channel 18 [Malus domestica]	Malus domestica	AX-115312607	MW, WMH
HF38813	264	gi|658012416|ref|XP_008341474.1|	PREDICTED: putative cyclic nucleotide-gated ion channel 18 [Malus domestica]	Malus domestica	AX-115312607	MW, WMH
HF38814	546	gi|658012414|ref|XP_008341473.1|	PREDICTED: serine/threonine-protein kinase BIK1-like isoform X1 [Malus domestica]	Malus domestica	AX-115312607	MW, WMH
HF38815	592	gi|658035883|ref|XP_008353477.1|	PREDICTED: uncharacterized protein LOC103417049 [Malus domestica]	Malus domestica	AX-115312607	MW, WMH
HF38816	#N/A	#N/A	#N/A	#N/A	AX-115312607	MW, WMH
HF39610	652	gi|657964788|ref|XP_008374030.1|	PREDICTED: L-ascorbate oxidase homolog [Malus domestica]	Malus domestica	AX-115388893	MH
HF39611	2315	gi|657964780|ref|XP_008374026.1|	PREDICTED: TATA-binding protein-associated factor BTAF1 isoform X1 [Malus domestica]	Malus domestica	AX-115388893	MH
HF39612	357	gi|893669949|gb|AKQ98194.1|	anthocyanidin synthase protein [Malus hybrid cultivar]	Malus hybrid cultivar	AX-115388893	MH
HF39613	#N/A	#N/A	#N/A	#N/A	AX-115388893	MH
HF39614	539	gi|657951099|ref|XP_008351182.1|	PREDICTED: pentatricopeptide repeat-containing protein At5g56310 [Malus domestica]	Malus domestica	AX-115388893	MH
HF39615	900	gi|657951103|ref|XP_008351200.1|	PREDICTED: kinesin-like protein Klp68D isoform X1 [Malus domestica]	Malus domestica	AX-115388893	MH
HF39616	64	gi|400131576|emb|CCH50976.1|	T4.15 [Malus x robusta]	Malus x robusta	AX-115388893	MH
HF39617	324	gi|657951113|ref|XP_008351238.1|	PREDICTED: uncharacterized protein LOC103414649 isoform X1 [Malus domestica]	Malus domestica	AX-115388893	MH
HF39618	241	gi|1039870140|ref|XP_017182186.1|	PREDICTED: uncharacterized protein LOC103414630 [Malus domestica]	Malus domestica	AX-115388893	MH
HF39619	378	gi|657951119|ref|XP_008351262.1|	PREDICTED: E3 ubiquitin-protein ligase RDUF2 [Malus domestica]	Malus domestica	AX-115388893	MH
HF39620	495	gi|657951117|ref|XP_008351255.1|	PREDICTED: pyruvate kinase, cytosolic isozyme [Malus domestica]	Malus domestica	AX-115388893	MH
HF39621	663	gi|657951115|ref|XP_008351247.1|	PREDICTED: glucosidase 2 subunit beta-like [Malus domestica]	Malus domestica	AX-115388893	MH
HF40184	582	gi|657952003|ref|XP_008355414.1|	PREDICTED: protein NRT1/ PTR FAMILY 8.2-like [Malus domestica]	Malus domestica	AX-115451488	DFB
HF40185	164	gi|658055350|ref|XP_008363420.1|	PREDICTED: uncharacterized protein LOC103427126 [Malus domestica]	Malus domestica	AX-115451488	DFB
HF40186	507	gi|657967985|ref|XP_008375684.1|	PREDICTED: UPF0503 protein At3g09070, chloroplastic-like [Malus domestica]	Malus domestica	AX-115451488	DFB
HF40187	#N/A	#N/A	#N/A	#N/A	AX-115451488	DFB
HF40188	523	gi|1039870951|ref|XP_017182990.1|	PREDICTED: uncharacterized protein LOC103419030 [Malus domestica]	Malus domestica	AX-115451488	DFB
HF40189	192	gi|1162555514|ref|XP_020418834.1|	F-box/LRR-repeat protein At4g14103 [Prunus persica]	Prunus persica	AX-115451488	DFB
HF40190	719	gi|658055354|ref|XP_008363423.1|	PREDICTED: calmodulin-binding receptor-like cytoplasmic kinase 2 [Malus domestica]	Malus domestica	AX-115451488	DFB
HF40191	152	gi|658055410|ref|XP_008363452.1|	PREDICTED: LOW QUALITY PROTEIN: 50S ribosomal protein L12-1, chloroplastic-like [Malus domestica]	Malus domestica	AX-115451488	DFB
HF40192	846	gi|694398217|ref|XP_009374296.1|	PREDICTED: alpha-glucan phosphorylase, H isozyme-like [Pyrus x bretschneideri]	Pyrus x bretschneideri	AX-115451488	DFB
HF40193	#N/A	#N/A	#N/A	#N/A	AX-115451488	DFB
HF40194	1316	gi|657952010|ref|XP_008355445.1|	PREDICTED: DExH-box ATP-dependent RNA helicase DExH11-like isoform X2 [Malus domestica]	Malus domestica	AX-115451488	DFB
HF40195	166	gi|657952012|ref|XP_008355457.1|	PREDICTED: uncharacterized protein LOC103419108 [Malus domestica]	Malus domestica	AX-115451488	DFB
HF40196	504	gi|657952014|ref|XP_008355466.1|	PREDICTED: IRK-interacting protein [Malus domestica]	Malus domestica	AX-115451488	DFB
HF40197	123	gi|657952016|ref|XP_008355476.1|	PREDICTED: mitochondrial uncoupling protein 2 [Malus domestica]	Malus domestica	AX-115451488	DFB
HF40198	266	gi|657952018|ref|XP_008355484.1|	PREDICTED: proliferating cell nuclear antigen [Malus domestica]	Malus domestica	AX-115451488	DFB
HF40199	303	gi|657952020|ref|XP_008355494.1|	PREDICTED: probable sugar phosphate/phosphate translocator At3g11320 [Malus domestica]	Malus domestica	AX-115451488	DFB
HF40200	447	gi|657952022|ref|XP_008355502.1|	PREDICTED: cytosolic enolase 3 [Malus domestica]	Malus domestica	AX-115451488	DFB
HF40201	63	gi|1191666929|gb|OTG18897.1|	putative histone H2B [Helianthus annuus]	Helianthus annuus	AX-115451488	DFB
HF40202	778	gi|657952027|ref|XP_008355523.1|	PREDICTED: neutral ceramidase [Malus domestica]	Malus domestica	AX-115451488	DFB
HF40203	#N/A	#N/A	#N/A	#N/A	AX-115451488	DFB
HF40204	479	gi|658039054|ref|XP_008355091.1|	PREDICTED: uncharacterized protein LOC103418765 [Malus domestica]	Malus domestica	AX-115451488	DFB
HF40486	653	gi|694440444|ref|XP_009347038.1|	PREDICTED: MLO-like protein 6 [Pyrus x bretschneideri]	Pyrus x bretschneideri	AX-115481999	MW, WMH
HF40487	88	gi|657966777|ref|XP_008375089.1|	PREDICTED: uncharacterized protein LOC103438319 [Malus domestica]	Malus domestica	AX-115481999	MW, WMH
HF40488	289	gi|400131576|emb|CCH50976.1|	T4.15 [Malus x robusta]	Malus x robusta	AX-115481999	MW, WMH
HF40489	#N/A	#N/A	#N/A	#N/A	AX-115481999	MW, WMH
HF40490	480	gi|658006445|ref|XP_008338387.1|	PREDICTED: MLO-like protein 3 [Malus domestica]	Malus domestica	AX-115481999	MW, WMH
HF40491	#N/A	#N/A	#N/A	#N/A	AX-115481999	MW, WMH
HF40492	#N/A	#N/A	#N/A	#N/A	AX-115481999	MW, WMH
HF40493	799	gi|658006448|ref|XP_008338388.1|	PREDICTED: auxin response factor 4-like isoform X1 [Malus domestica]	Malus domestica	AX-115481999	MW, WMH
HF40494	477	gi|658006452|ref|XP_008338390.1|	PREDICTED: isovaleryl-CoA dehydrogenase, mitochondrial [Malus domestica]	Malus domestica	AX-115481999	MW, WMH
HF40495	88	gi|657986924|ref|XP_008385606.1|	PREDICTED: uncharacterized protein LOC103448138 [Malus domestica]	Malus domestica	AX-115481999	MW, WMH
HF40496	691	gi|658006454|ref|XP_008338391.1|	PREDICTED: uncharacterized protein LOC103401465 [Malus domestica]	Malus domestica	AX-115481999	MW, WMH
HF40497	71	gi|657950023|ref|XP_008345939.1|	PREDICTED: pentatricopeptide repeat-containing protein At1g09220, mitochondrial [Malus domestica]	Malus domestica	AX-115481999	MW, WMH
HF40498	105	gi|1079245395|ref|XP_018498229.1|	PREDICTED: putative pentatricopeptide repeat-containing protein At1g12700, mitochondrial [Pyrus x bretschneideri]	Pyrus x bretschneideri	AX-115481999	MW, WMH
HF40499	#N/A	#N/A	#N/A	#N/A	AX-115481999	MW, WMH
HF40500	412	gi|694413633|ref|XP_009335071.1|	PREDICTED: serine/threonine-protein kinase GRIK2-like [Pyrus x bretschneideri]	Pyrus x bretschneideri	AX-115481999	MW, WMH
HF40501	#N/A	#N/A	#N/A	#N/A	AX-115481999	MW, WMH
HF40502	373	gi|1039849528|ref|XP_017178389.1|	PREDICTED: probable E3 ubiquitin-protein ligase LOG2 [Malus domestica]	Malus domestica	AX-115481999	MW, WMH
HF40503	128	gi|694433681|ref|XP_009344115.1|	PREDICTED: uncharacterized protein LOC103936004 [Pyrus x bretschneideri]	Pyrus x bretschneideri	AX-115481999	MW, WMH
HF40504	801	gi|1039871436|ref|XP_017183485.1|	PREDICTED: zinc finger CCCH domain-containing protein 24 [Malus domestica]	Malus domestica	AX-115481999	MW, WMH
HF41537	584	gi|694357804|ref|XP_009359387.1|	PREDICTED: protein DEK isoform X1 [Pyrus x bretschneideri]	Pyrus x bretschneideri	AX-115517142	FSII
HF41538	101	gi|658011541|ref|XP_008341016.1|	PREDICTED: stem-specific protein TSJT1 [Malus domestica]	Malus domestica	AX-115517142	FSII
HF41539	412	gi|657965134|ref|XP_008374212.1|	PREDICTED: omega-hydroxypalmitate O-feruloyl transferase-like [Malus domestica]	Malus domestica	AX-115517142	FSII
HF41540	431	gi|694419163|ref|XP_009337548.1|	PREDICTED: protein ROOT PRIMORDIUM DEFECTIVE 1-like [Pyrus x bretschneideri]	Pyrus x bretschneideri	AX-115517142	FSII
HF41541	157	gi|694419160|ref|XP_009337547.1|	PREDICTED: auxin-responsive protein SAUR71-like [Pyrus x bretschneideri]	Pyrus x bretschneideri	AX-115517142	FSII
HF41542	1095	gi|694419158|ref|XP_009337546.1|	PREDICTED: protein MICRORCHidIA 7-like [Pyrus x bretschneideri]	Pyrus x bretschneideri	AX-115517142	FSII
HF41543	500	gi|657955922|ref|XP_008369438.1|	PREDICTED: glutamate-1-semialdehyde 2,1-aminomutase, chloroplastic-like [Malus domestica]	Malus domestica	AX-115517142	FSII
HF41544	322	gi|658056078|ref|XP_008363790.1|	PREDICTED: membrane-anchored ubiquitin-fold protein 3-like [Malus domestica]	Malus domestica	AX-115517142	FSII
HF41545	383	gi|657965124|ref|XP_008374206.1|	PREDICTED: RNA pseudouridine synthase 7-like [Malus domestica]	Malus domestica	AX-115517142	FSII
HF41546	#N/A	#N/A	#N/A	#N/A	AX-115517142	FSII
HF41547	609	gi|694419144|ref|XP_009337539.1|	PREDICTED: bidirectional sugar transporter N3 [Pyrus x bretschneideri]	Pyrus x bretschneideri	AX-115517142	FSII
HF41635	#N/A	#N/A	#N/A	#N/A	AX-115295642	MW, WMH
HF41636	188	gi|645267828|ref|XP_008239254.1|	PREDICTED: heavy metal-associated isoprenylated plant protein 21 [Prunus mume]	Prunus mume	AX-115295642	MW, WMH
HF41637	#N/A	#N/A	#N/A	#N/A	AX-115295642	MW, WMH
HF41638	95	gi|694360768|ref|XP_009360229.1|	PREDICTED: uncharacterized protein LOC103950723 isoform X6 [Pyrus x bretschneideri]	Pyrus x bretschneideri	AX-115295642	MW, WMH
HF41639	143	gi|657967563|ref|XP_008375462.1|	PREDICTED: uncharacterized protein LOC103438689 isoform X5 [Malus domestica]	Malus domestica	AX-115295642	MW, WMH
HF41640	#N/A	#N/A	#N/A	#N/A	AX-115295642	MW, WMH
HF41641	476	gi|657967565|ref|XP_008375464.1|	PREDICTED: B3 domain-containing protein Os03g0120900-like [Malus domestica]	Malus domestica	AX-115295642	MW, WMH
HF41642	81	gi|657954365|ref|XP_008367401.1|	PREDICTED: uncharacterized protein LOC103431029 [Malus domestica]	Malus domestica	AX-115295642	MW, WMH
HF41643	88	gi|658063073|ref|XP_008367449.1|	PREDICTED: mitochondrial import inner membrane translocase subunit Tim13-like [Malus domestica]	Malus domestica	AX-115295642	MW, WMH
HF41644	379	gi|658000405|ref|XP_008392657.1|	PREDICTED: protein DMR6-LIKE OXYGENASE 2-like [Malus domestica]	Malus domestica	AX-115295642	MW, WMH
HF41645	228	gi|1039933507|ref|XP_017186630.1|	PREDICTED: caffeic acid 3-O-methyltransferase-like [Malus domestica]	Malus domestica	AX-115295642	MW, WMH
HF41646	636	gi|658000409|ref|XP_008392659.1|	PREDICTED: protein DMR6-LIKE OXYGENASE 2-like [Malus domestica]	Malus domestica	AX-115295642	MW, WMH
HF41931	660	gi|1039843340|ref|XP_017192383.1|	PREDICTED: photosystem II stability/assembly factor HCF136, chloroplastic-like [Malus domestica]	Malus domestica	AX-115647469	PAMa
HF41932	487	gi|657995252|ref|XP_008389952.1|	PREDICTED: endoglucanase 15-like [Malus domestica]	Malus domestica	AX-115647469	PAMa
HF41933	473	gi|657993564|ref|XP_008389075.1|	PREDICTED: protection of telomeres protein 1b-like isoform X1 [Malus domestica]	Malus domestica	AX-115647469	PAMa
HF41934	470	gi|658031028|ref|XP_008350968.1|	PREDICTED: endoglucanase 15-like [Malus domestica]	Malus domestica	AX-115647469	PAMa
HF41935	1997	gi|657993582|ref|XP_008389082.1|	PREDICTED: LOW QUALITY PROTEIN: uncharacterized protein LOC103451463 [Malus domestica]	Malus domestica	AX-115647469	PAMa
HF41936	706	gi|658048654|ref|XP_008360015.1|	PREDICTED: LOW QUALITY PROTEIN: probable metal-nicotianamine transporter YSL7 [Malus domestica]	Malus domestica	AX-115647469	PAMa
HF41937	399	gi|657993586|ref|XP_008389085.1|	PREDICTED: eukaryotic initiation factor 4A-3 [Malus domestica]	Malus domestica	AX-115647469	PAMa
HF41938	2523	gi|1039923875|ref|XP_017184614.1|	PREDICTED: MAP3K epsilon protein kinase 1-like [Malus domestica]	Malus domestica	AX-115647469	PAMa
HF41939	1133	gi|657993590|ref|XP_008389087.1|	PREDICTED: uncharacterized protein LOC103451468 isoform X3 [Malus domestica]	Malus domestica	AX-115647469	PAMa
HF41940	583	gi|657993596|ref|XP_008389090.1|	PREDICTED: probable S-adenosylmethionine-dependent methyltransferase At5g37970 [Malus domestica]	Malus domestica	AX-115647469	PAMa
HF41941	348	gi|657993602|ref|XP_008389093.1|	PREDICTED: protein COFACTOR ASSEMBLY OF COMPLEX C SUBUNIT B CCB3, chloroplastic [Malus domestica]	Malus domestica	AX-115647469	PAMa
HF41942	797	gi|657993604|ref|XP_008389095.1|	PREDICTED: delta(24)-sterol reductase [Malus domestica]	Malus domestica	AX-115647469	PAMa
HF41943	677	gi|658048657|ref|XP_008360016.1|	PREDICTED: tricalbin-3-like [Malus domestica]	Malus domestica	AX-115647469	PAMa
HF41944	1864	gi|658048659|ref|XP_008360017.1|	PREDICTED: LOW QUALITY PROTEIN: pre-mRNA-processing protein 40C-like [Malus domestica]	Malus domestica	AX-115647469	PAMa
HF41945	349	gi|657993608|ref|XP_008389097.1|	PREDICTED: UPF0496 protein 4-like [Malus domestica]	Malus domestica	AX-115647469	PAMa
HF41946	561	gi|658030742|ref|XP_008350822.1|	PREDICTED: uncharacterized protein LOC103414196 [Malus domestica]	Malus domestica	AX-115647469	PAMa
HF41947	791	gi|1039855106|ref|XP_008340477.2|	PREDICTED: ADP-ribosylation factor GTPase-activating protein AGD4-like, partial [Malus domestica]	Malus domestica	AX-115647469	PAMa
HF41948	290	gi|694355365|ref|XP_009358715.1|	PREDICTED: uncharacterized protein LOC103949321 [Pyrus x bretschneideri]	Pyrus x bretschneideri	AX-115647469	PAMa
HF41949	361	gi|657993616|ref|XP_008389101.1|	PREDICTED: uncharacterized protein LOC103451479 [Malus domestica]	Malus domestica	AX-115647469	PAMa
HF41950	335	gi|694321009|ref|XP_009351674.1|	PREDICTED: gibberellin 2-beta-dioxygenase 8-like [Pyrus x bretschneideri]	Pyrus x bretschneideri	AX-115647469	PAMa
HF41951	127	gi|657993636|ref|XP_008389111.1|	PREDICTED: photosynthetic NDH subunit of lumenal location 3, chloroplastic-like [Malus domestica]	Malus domestica	AX-115647469	PAMa
HF41952	277	gi|657993626|ref|XP_008389106.1|	PREDICTED: uncharacterized protein LOC103451486 [Malus domestica]	Malus domestica	AX-115647469	PAMa
HF41953	118	gi|658010483|ref|XP_008340490.1|	PREDICTED: uncharacterized protein LOC103403429 [Malus domestica]	Malus domestica	AX-115647469	PAMa
HF41954	658	gi|657993622|ref|XP_008389104.1|	PREDICTED: inactive leucine-rich repeat receptor-like serine/threonine-protein kinase At1g60630 [Malus domestica]	Malus domestica	AX-115647469	PAMa
HF41955	995	gi|657993618|ref|XP_008389102.1|	PREDICTED: uncharacterized protein LOC103451481 [Malus domestica]	Malus domestica	AX-115647469	PAMa
HF42449	359	gi|657994341|ref|XP_008389475.1|	PREDICTED: uncharacterized protein LOC103451824 [Malus domestica]	Malus domestica	AX-115355048	C
HF42450	606	gi|657994339|ref|XP_008389474.1|	PREDICTED: probable methyltransferase PMT2 [Malus domestica]	Malus domestica	AX-115355048	C
HF42451	490	gi|1039842072|ref|XP_017192144.1|	PREDICTED: LOW QUALITY PROTEIN: protein PHYTOCHROME KINASE SUBSTRATE 1 [Malus domestica]	Malus domestica	AX-115355048	C
HF42452	545	gi|694361199|ref|XP_009360345.1|	PREDICTED: origin of replication complex subunit 6 [Pyrus x bretschneideri]	Pyrus x bretschneideri	AX-115355048	C
HF42453	264	gi|657994349|ref|XP_008389479.1|	PREDICTED: haloacid dehalogenase-like hydrolase domain-containing protein 3 isoform X1 [Malus domestica]	Malus domestica	AX-115355048	C
HF42454	732	gi|657994347|ref|XP_008389478.1|	PREDICTED: cullin-3A [Malus domestica]	Malus domestica	AX-115355048	C
HF42455	211	gi|657994351|ref|XP_008389480.1|	PREDICTED: probable ran guanine nucleotide release factor [Malus domestica]	Malus domestica	AX-115355048	C
HF42456	399	gi|1039843000|ref|XP_008389481.2|	PREDICTED: transcription factor TCP15-like [Malus domestica]	Malus domestica	AX-115355048	C
HF42457	89	gi|657994378|ref|XP_008389493.1|	PREDICTED: HVA22-like protein c [Malus domestica]	Malus domestica	AX-115355048	C
HF42458	672	gi|657994376|ref|XP_008389492.1|	PREDICTED: E3 ubiquitin-protein ligase HERC2-like isoform X2 [Malus domestica]	Malus domestica	AX-115355048	C
HF42459	916	gi|657994370|ref|XP_008389489.1|	PREDICTED: pentatricopeptide repeat-containing protein At1g26900, mitochondrial-like [Malus domestica]	Malus domestica	AX-115355048	C
HF42460	193	gi|657994366|ref|XP_008389487.1|	PREDICTED: uncharacterized protein LOC103451835 [Malus domestica]	Malus domestica	AX-115355048	C
HF42461	330	gi|657994355|ref|XP_008389482.1|	PREDICTED: peptidyl-prolyl cis-trans isomerase CYP23-like [Malus domestica]	Malus domestica	AX-115355048	C
HF42462	335	gi|657994401|ref|XP_008389504.1|	PREDICTED: binding partner of ACD11 1 isoform X1 [Malus domestica]	Malus domestica	AX-115355048	C
HF42463	528	gi|657994393|ref|XP_008389500.1|	PREDICTED: sucrose transport protein SUC3 isoform X1 [Malus domestica]	Malus domestica	AX-115355048	C
HF42464	155	gi|1220085419|ref|XP_021829429.1|	uncharacterized protein LOC110769705 [Prunus avium]	Prunus avium	AX-115355048	C
HF42465	289	gi|658309800|ref|NP_001280996.1|	homeobox-leucine zipper protein ATHB-13-like [Malus domestica]	Malus domestica	AX-115355048	C
HF42466	202	gi|694361282|ref|XP_009360371.1|	PREDICTED: uncharacterized protein LOC103950849 [Pyrus x bretschneideri]	Pyrus x bretschneideri	AX-115355048	C
HF42924	650	gi|694324955|ref|XP_009353453.1|	PREDICTED: calponin homology domain-containing protein DDB_G0272472-like isoform X1 [Pyrus x bretschneideri]	Pyrus x bretschneideri	AX-115241968	A
HF42925	193	gi|694359405|ref|XP_009359819.1|	PREDICTED: auxin-responsive protein IAA31-like [Pyrus x bretschneideri]	Pyrus x bretschneideri	AX-115241968	A
HF42926	219	gi|658034647|ref|XP_008352844.1|	PREDICTED: chromatin structure-remodeling complex protein BSH-like isoform X2 [Malus domestica]	Malus domestica	AX-115241968	A
HF42927	77	gi|694324948|ref|XP_009353449.1|	PREDICTED: uncharacterized protein LOC103944711 [Pyrus x bretschneideri]	Pyrus x bretschneideri	AX-115241968	A
HF42928	81	gi|1139797047|gb|ONI29665.1|	hypothetical protein PRUPE_1G207900 [Prunus persica]	Prunus persica	AX-115241968	A
HF42929	82	gi|1139797047|gb|ONI29665.1|	hypothetical protein PRUPE_1G207900 [Prunus persica]	Prunus persica	AX-115241968	A
HF42930	195	gi|1039842114|ref|XP_008390330.2|	PREDICTED: uncharacterized protein LOC103452601 isoform X1 [Malus domestica]	Malus domestica	AX-115241968	A
HF42931	163	gi|1039844757|ref|XP_017192599.1|	PREDICTED: guanine deaminase-like isoform X2 [Malus domestica]	Malus domestica	AX-115241968	A
HF42932	307	gi|1220034013|ref|XP_021822512.1|	phytepsin-like isoform X2 [Prunus avium]	Prunus avium	AX-115241968	A
HF42933	712	gi|657995967|ref|XP_008390343.1|	PREDICTED: SWI/SNF-related matrix-associated actin-dependent regulator of chromatin subfamily A-like protein 1 homolog isoform X2 [Malus domestica]	Malus domestica	AX-115241968	A
HF42934	542	gi|694324931|ref|XP_009353441.1|	PREDICTED: proline--tRNA ligase, cytoplasmic-like [Pyrus x bretschneideri]	Pyrus x bretschneideri	AX-115241968	A
HF42935	385	gi|657995971|ref|XP_008390345.1|	PREDICTED: LOW QUALITY PROTEIN: uncharacterized protein LOC103452609 isoform X1 [Malus domestica]	Malus domestica	AX-115241968	A
HF42936	554	gi|657995969|ref|XP_008390344.1|	PREDICTED: protein CHUP1, chloroplastic isoform X1 [Malus domestica]	Malus domestica	AX-115241968	A
HF42937	2707	gi|1139795143|gb|ONI27761.1|	hypothetical protein PRUPE_1G103900 [Prunus persica]	Prunus persica	AX-115241968	A
HF42938	626	gi|657996239|ref|XP_008390483.1|	PREDICTED: pentatricopeptide repeat-containing protein At5g66520 [Malus domestica]	Malus domestica	AX-115241968	A
HF43427	801	gi|1079231524|ref|XP_018505809.1|	PREDICTED: putative disease resistance RPP13-like protein 1 [Pyrus x bretschneideri]	Pyrus x bretschneideri	AX-105204673	FSIINT
HF43428	336	gi|1039908729|ref|XP_017181615.1|	PREDICTED: LOW QUALITY PROTEIN: receptor-like protein kinase FERONIA, partial [Malus domestica]	Malus domestica	AX-105204673	FSIINT
HF43429	407	gi|658028470|ref|XP_008349662.1|	PREDICTED: mitogen-activated protein kinase kinase kinase A-like [Malus domestica]	Malus domestica	AX-105204673	FSIINT
HF43430	224	gi|658028271|ref|XP_008349561.1|	PREDICTED: ran-binding protein 1 homolog b-like [Malus domestica]	Malus domestica	AX-105204673	FSIINT
HF43431	80	gi|657985871|ref|XP_008385040.1|	PREDICTED: photosynthetic NDH subunit of subcomplex B 5, chloroplastic [Malus domestica]	Malus domestica	AX-105204673	FSIINT
HF43432	733	gi|1079231524|ref|XP_018505809.1|	PREDICTED: putative disease resistance RPP13-like protein 1 [Pyrus x bretschneideri]	Pyrus x bretschneideri	AX-105204673	FSIINT
HF43433	321	gi|658028273|ref|XP_008349562.1|	PREDICTED: photosynthetic NDH subunit of subcomplex B 5, chloroplastic-like [Malus domestica]	Malus domestica	AX-105204673	FSIINT
HF43434	782	gi|694418584|ref|XP_009337289.1|	PREDICTED: putative ion channel POLLUX-like 2 [Pyrus x bretschneideri]	Pyrus x bretschneideri	AX-105204673	FSIINT
HF43435	149	gi|1039932016|ref|XP_017186309.1|	PREDICTED: LOW QUALITY PROTEIN: serine/threonine receptor-like kinase NFP [Malus domestica]	Malus domestica	AX-105204673	FSIINT
HF43436	761	gi|694387721|ref|XP_009369598.1|	PREDICTED: potassium transporter 1-like [Pyrus x bretschneideri]	Pyrus x bretschneideri	AX-105204673	FSIINT
HF43437	606	gi|657985350|ref|XP_008384777.1|	PREDICTED: pyruvate decarboxylase 1-like isoform X2 [Malus domestica]	Malus domestica	AX-105204673	FSIINT
HF43438	1190	gi|694422256|ref|XP_009338956.1|	PREDICTED: 6-phosphofructo-2-kinase/fructose-2,6-bisphosphatase-like isoform X2 [Pyrus x bretschneideri]	Pyrus x bretschneideri	AX-105204673	FSIINT
HF43439	272	gi|694387706|ref|XP_009369592.1|	PREDICTED: RING-H2 finger protein ATL63-like [Pyrus x bretschneideri]	Pyrus x bretschneideri	AX-105204673	FSIINT
HF43440	180	gi|694310607|ref|XP_009354004.1|	PREDICTED: RING-H2 finger protein ATL66-like [Pyrus x bretschneideri]	Pyrus x bretschneideri	AX-105204673	FSIINT
HF43441	#N/A	#N/A	#N/A	#N/A	AX-105204673	FSIINT
HF43442	345	gi|694387699|ref|XP_009369589.1|	PREDICTED: zinc transporter 6, chloroplastic-like [Pyrus x bretschneideri]	Pyrus x bretschneideri	AX-105204673	FSIINT
HF43443	528	gi|694422267|ref|XP_009338961.1|	PREDICTED: probable N-acetyltransferase HLS1-like [Pyrus x bretschneideri]	Pyrus x bretschneideri	AX-105204673	FSIINT
HF43506	491	gi|657985229|ref|XP_008384718.1|	PREDICTED: uncharacterized protein LOC103447298 [Malus domestica]	Malus domestica	AX-115335214	FSII
HF43507	1630	gi|658028206|ref|XP_008349530.1|	PREDICTED: cation/H(+) antiporter 15-like [Malus domestica]	Malus domestica	AX-115335214	FSII
HF43508	150	gi|658028208|ref|XP_008349531.1|	PREDICTED: uncharacterized protein LOC103412779 [Malus domestica]	Malus domestica	AX-115335214	FSII
HF43509	377	gi|658028210|ref|XP_008349532.1|	PREDICTED: GDSL esterase/lipase At2g30220-like [Malus domestica]	Malus domestica	AX-115335214	FSII
HF43510	634	gi|658028212|ref|XP_008349534.1|	PREDICTED: exocyst complex component EXO70B1-like [Malus domestica]	Malus domestica	AX-115335214	FSII
HF43511	104	gi|1039908697|ref|XP_017181607.1|	PREDICTED: PRA1 family protein B2-like [Malus domestica]	Malus domestica	AX-115335214	FSII
HF43512	777	gi|1039913458|ref|XP_008352351.2|	PREDICTED: uncharacterized protein LOC103415845 [Malus domestica]	Malus domestica	AX-115335214	FSII
HF43513	587	gi|694431834|ref|XP_009343308.1|	PREDICTED: sorting nexin 2B-like [Pyrus x bretschneideri]	Pyrus x bretschneideri	AX-115335214	FSII
HF43514	1545	gi|1139764994|gb|ONH99756.1|	hypothetical protein PRUPE_6G048400 [Prunus persica]	Prunus persica	AX-115335214	FSII
HF43515	300	gi|1079211852|ref|XP_018502109.1|	PREDICTED: uncharacterized protein LOC103943765 [Pyrus x bretschneideri]	Pyrus x bretschneideri	AX-115335214	FSII
HF43516	942	gi|657985208|ref|XP_008384709.1|	PREDICTED: cation/H(+) antiporter 24-like [Malus domestica]	Malus domestica	AX-115335214	FSII
HF43517	623	gi|694431862|ref|XP_009343322.1|	PREDICTED: cation/H(+) antiporter 24-like [Pyrus x bretschneideri]	Pyrus x bretschneideri	AX-115335214	FSII
HF43518	444	gi|657985190|ref|XP_008384699.1|	PREDICTED: shewanella-like protein phosphatase 1 [Malus domestica]	Malus domestica	AX-115335214	FSII
HF43519	356	gi|657985202|ref|XP_008384705.1|	PREDICTED: malonyl CoA-acyl carrier protein transacylase [Malus domestica]	Malus domestica	AX-115335214	FSII
HF43520	62	gi|694431820|ref|XP_009343302.1|	PREDICTED: uncharacterized protein LOC103935264 [Pyrus x bretschneideri]	Pyrus x bretschneideri	AX-115335214	FSII
HF43521	112	gi|658060755|ref|XP_008366217.1|	PREDICTED: uncharacterized protein LOC103429866 [Malus domestica]	Malus domestica	AX-115335214	FSII
HF43522	329	gi|657985200|ref|XP_008384704.1|	PREDICTED: probable protein phosphatase 2C 26 [Malus domestica]	Malus domestica	AX-115335214	FSII
HF43523	332	gi|657985198|ref|XP_008384703.1|	PREDICTED: mitoferrin [Malus domestica]	Malus domestica	AX-115335214	FSII
HF43526	77	gi|657951815|ref|XP_008354565.1|	PREDICTED: probable GTP-binding protein EngB [Malus domestica]	Malus domestica	AX-115327898, AX-115327900	FSIINT, CAT-own
HF43527	457	gi|1040974722|ref|NP_001315721.1|	CBL-interacting serine/threonine-protein kinase 11-like [Malus domestica]	Malus domestica	AX-115327898, AX-115327900	FSIINT, CAT-own
HF43528	66	gi|657951427|ref|XP_008352670.1|	PREDICTED: uncharacterized protein LOC103416188 [Malus domestica]	Malus domestica	AX-115327898, AX-115327900	FSIINT, CAT-own
HF43529	#N/A	#N/A	#N/A	#N/A	AX-115327898, AX-115327900	FSIINT, CAT-own
HF43530	122	gi|658032491|ref|XP_008351756.1|	PREDICTED: haloacid dehalogenase-like hydrolase domain-containing protein At3g48420 [Malus domestica]	Malus domestica	AX-115327898, AX-115327900	FSIINT, CAT-own
HF43531	945	gi|1039837063|ref|XP_017191338.1|	PREDICTED: putative disease resistance protein RGA3 isoform X2 [Malus domestica]	Malus domestica	AX-115327898, AX-115327900	FSIINT, CAT-own
HF43532	127	gi|657985149|ref|XP_008384678.1|	PREDICTED: EPidERMAL PATTERNING FACTOR-like protein 6 [Malus domestica]	Malus domestica	AX-115327898, AX-115327900	FSIINT, CAT-own
HF43533	215	gi|1079258144|ref|XP_018500651.1|	PREDICTED: uncharacterized protein LOC103937890 isoform X2 [Pyrus x bretschneideri]	Pyrus x bretschneideri	AX-115327898, AX-115327900	FSIINT, CAT-own
HF43534	441	gi|657985141|ref|XP_008384674.1|	PREDICTED: uncharacterized protein LOC103447275 [Malus domestica]	Malus domestica	AX-115327898, AX-115327900	FSIINT, CAT-own
HF43535	113	gi|657985145|ref|XP_008384676.1|	PREDICTED: transcription repressor OFP17-like [Malus domestica]	Malus domestica	AX-115327898, AX-115327900	FSIINT, CAT-own
HF43536	380	gi|657985147|ref|XP_008384677.1|	PREDICTED: transcription repressor OFP4-like [Malus domestica]	Malus domestica	AX-115327898, AX-115327900	FSIINT, CAT-own
HF43537	804	gi|694398372|ref|XP_009374365.1|	PREDICTED: probable serine/threonine-protein kinase WNK4 isoform X2 [Pyrus x bretschneideri]	Pyrus x bretschneideri	AX-115327898, AX-115327900	FSIINT, CAT-own
HF43538	#N/A	#N/A	#N/A	#N/A	AX-115327898, AX-115327900	FSIINT, CAT-own
HF43539	689	gi|694398374|ref|XP_009374366.1|	PREDICTED: uncharacterized protein LOC103963293 [Pyrus x bretschneideri]	Pyrus x bretschneideri	AX-115327898, AX-115327900	FSIINT, CAT-own
HF43540	417	gi|657985133|ref|XP_008384669.1|	PREDICTED: uncharacterized membrane protein At1g06890 [Malus domestica]	Malus domestica	AX-115327898, AX-115327900	FSIINT, CAT-own
HF43541	#N/A	#N/A	#N/A	#N/A	AX-115327898, AX-115327900	FSIINT, CAT-own
HF43542	390	gi|694398400|ref|XP_009374378.1|	PREDICTED: putative disease resistance protein RGA3 isoform X2 [Pyrus x bretschneideri]	Pyrus x bretschneideri	AX-115327898, AX-115327900	FSIINT, CAT-own
HF43543	381	gi|1079237256|ref|XP_018506935.1|	PREDICTED: putative disease resistance protein RGA4 isoform X3 [Pyrus x bretschneideri]	Pyrus x bretschneideri	AX-115327898, AX-115327900	FSIINT, CAT-own
HF43544	254	gi|658309505|ref|NP_001281040.1|	expansin-A4-like precursor [Malus domestica]	Malus domestica	AX-115327898, AX-115327900	FSIINT, CAT-own
HF43545	1089	gi|657985131|ref|XP_008384668.1|	PREDICTED: nardilysin-like [Malus domestica]	Malus domestica	AX-115327898, AX-115327900	FSIINT, CAT-own
HF43546	857	gi|658046499|ref|XP_008358924.1|	PREDICTED: uncharacterized protein LOC103422645 [Malus domestica]	Malus domestica	AX-115327898, AX-115327900	FSIINT, CAT-own
HF43547	122	gi|657985123|ref|XP_008384664.1|	PREDICTED: non-specific lipid-transfer protein 1-like [Malus domestica]	Malus domestica	AX-115327898, AX-115327900	FSIINT, CAT-own
HF43548	113	gi|657985123|ref|XP_008384664.1|	PREDICTED: non-specific lipid-transfer protein 1-like [Malus domestica]	Malus domestica	AX-115327898, AX-115327900	FSIINT, CAT-own
HF43549	448	gi|657985125|ref|XP_008384666.1|	PREDICTED: transcription factor RF2b-like [Malus domestica]	Malus domestica	AX-115327898, AX-115327900	FSIINT, CAT-own

### Sheet: A5
Gene id	Query Length	Match	Description	Organism	SNPs	Traits	Chromosome
HF01759	406	AT3G22750.1	Protein kinase superfamily protein	Arabidopsis thaliana	AX-115604905	WMH	13
HF01760	113	AT5G10980.1	Histone superfamily protein	Arabidopsis thaliana	AX-115604905	WMH	13
HF01761	808	AT4G14770.1	TESMIN/TSO1-like CXC 2	Arabidopsis thaliana	AX-115604905	WMH	13
HF01762	1985	AT3G22790.1	Kinase interacting (KIP1-like) family protein	Arabidopsis thaliana	AX-115604905	WMH	13
HF01763	259	AT4G34670.1	Ribosomal protein S3Ae	Arabidopsis thaliana	AX-115604905	WMH	13
HF01764	332	AT1G04190.1	Tetratricopeptide repeat (TPR)-like superfamily protein	Arabidopsis thaliana	AX-115604905	WMH	13
HF01765	620	AT3G51895.1	sulfate transporter 3;1	Arabidopsis thaliana	AX-115604905	WMH	13
HF01766	463	AT4G14750.1	IQ-domain 19	Arabidopsis thaliana	AX-115604905	WMH	13
HF01767	#N/A	#N/A	#N/A	#N/A	AX-115604905	WMH	13
HF01768	147	AT4G14746.1	CONTAINS InterPro DOMAIN/s: EGF-like (InterPro:IPR006210); Has 259 Blast hits to 234 proteins in 55 species: Archae - 0; Bacteria - 0; Metazoa - 184; Fungi - 0; Plants - 69; Viruses - 0; Other Eukaryotes - 6 (source: NCBI BLink).	Arabidopsis thaliana	AX-115604905	WMH	13
HF01769	52	AT1G56450.1	20S proteasome beta subunit G1	Arabidopsis thaliana	AX-115604905	WMH	13
HF01770	#N/A	#N/A	#N/A	#N/A	AX-115604905	WMH	13
HF02644	104	AT2G21220.1	SAUR-like auxin-responsive protein family	Arabidopsis thaliana	AX-105211625	MH	11
HF02645	#N/A	#N/A	#N/A	#N/A	AX-105211625	MH	11
HF02646	146	AT5G10990.1	SAUR-like auxin-responsive protein family	Arabidopsis thaliana	AX-105211625	MH	11
HF02647	#N/A	#N/A	#N/A	#N/A	AX-105211625	MH	11
HF02648	#N/A	#N/A	#N/A	#N/A	AX-105211625	MH	11
HF02649	224	AT4G34730.1	ribosome-binding factor A family protein	Arabidopsis thaliana	AX-105211625	MH	11
HF02650	#N/A	#N/A	#N/A	#N/A	AX-105211625	MH	11
HF02651	215	AT3G51000.1	alpha/beta-Hydrolases superfamily protein	Arabidopsis thaliana	AX-105211625	MH	11
HF02652	95	AT4G02340.1	alpha/beta-Hydrolases superfamily protein	Arabidopsis thaliana	AX-105211625	MH	11
HF02653	657	AT1G61040.1	plus-3 domain-containing protein	Arabidopsis thaliana	AX-105211625	MH	11
HF02654	587	AT4G34740.1	GLN phosphoribosyl pyrophosphate amidotransferase 2	Arabidopsis thaliana	AX-105211625	MH	11
HF02655	676	AT4G38890.1	FMN-linked oxidoreductases superfamily protein	Arabidopsis thaliana	AX-105211625	MH	11
HF02656	298	AT2G21240.2	basic pentacysteine 4	Arabidopsis thaliana	AX-105211625	MH	11
HF02657	338	AT2G16530.1	3-oxo-5-alpha-steroid 4-dehydrogenase family protein	Arabidopsis thaliana	AX-105211625	MH	11
HF02658	310	AT2G21250.1	NAD(P)-linked oxidoreductase superfamily protein	Arabidopsis thaliana	AX-105211625	MH	11
HF02659	82	AT4G27780.1	acyl-CoA binding protein 2	Arabidopsis thaliana	AX-105211625	MH	11
HF02776	629	AT1G02860.1	SPX (SYG1/Pho81/XPR1) domain-containing protein	Arabidopsis thaliana	AX-115232080	FSIINT	3
HF02777	1701	AT2G47800.1	multidrug resistance-associated protein 4	Arabidopsis thaliana	AX-115232080	FSIINT	3
HF02778	527	AT2G47790.1	Transducin/WD40 repeat-like superfamily protein	Arabidopsis thaliana	AX-115232080	FSIINT	3
HF02779	96	AT5G27720.1	Small nuclear ribonucleoprotein family protein	Arabidopsis thaliana	AX-115232080	FSIINT	3
HF02780	565	AT2G47790.1	Transducin/WD40 repeat-like superfamily protein	Arabidopsis thaliana	AX-115232080	FSIINT	3
HF02781	135	AT5G27720.1	Small nuclear ribonucleoprotein family protein	Arabidopsis thaliana	AX-115232080	FSIINT	3
HF02782	1516	AT1G02890.1	AAA-type ATPase family protein	Arabidopsis thaliana	AX-115232080	FSIINT	3
HF02783	1486	AT4G02510.1	translocon at the outer envelope membrane of chloroplasts 159	Arabidopsis thaliana	AX-115232080	FSIINT	3
HF02784	225	AT2G47780.1	Rubber elongation factor protein (REF)	Arabidopsis thaliana	AX-115232080	FSIINT	3
HF02785	245	AT1G31020.1	thioredoxin O2	Arabidopsis thaliana	AX-115232080	FSIINT	3
HF02786	#N/A	#N/A	#N/A	#N/A	AX-115232080	FSIINT	3
HF02787	121	AT3G56070.2	rotamase cyclophilin 2	Arabidopsis thaliana	AX-115232080	FSIINT	3
HF02788	448	AT4G02500.1	UDP-xylosyltransferase 2	Arabidopsis thaliana	AX-115232080	FSIINT	3
HF02789	192	AT2G47770.1	TSPO(outer membrane tryptophan-rich sensory protein)-related	Arabidopsis thaliana	AX-115232080	FSIINT	3
HF02790	518	AT2G47760.1	asparagine-linked glycosylation 3	Arabidopsis thaliana	AX-115232080	FSIINT	3
HF02791	113	AT4G15800.1	ralf-like 33	Arabidopsis thaliana	AX-115232080	FSIINT	3
HF02792	450	AT1G02910.1	tetratricopeptide repeat (TPR)-containing protein	Arabidopsis thaliana	AX-115232080	FSIINT	3
HF02793	332	AT1G28130.2	Auxin-responsive GH3 family protein	Arabidopsis thaliana	AX-115232080	FSIINT	3
HF02794	303	AT1G47980.1	unknown protein; FUNCTIONS IN: molecular_function unknown; INVOLVED IN: biological_process unknown; LOCATED IN: endomembrane system; EXPRESSED IN: 6 plant structures; EXPRESSED DURING: 4 anthesis, F mature embryo stage, petal differentiation and expansion stage, E expanded cotyledon stage; BEST Arabidopsis thaliana protein match is: unknown protein (TAIR:AT3G62730.1); Has 169 Blast hits to 169 proteins in 41 species: Archae - 0; Bacteria - 68; Metazoa - 0; Fungi - 0; Plants - 101; Viruses - 0; Other Eukaryotes - 0 (source: NCBI BLink).	Arabidopsis thaliana	AX-115232080	FSIINT	3
HF05082	203	AT2G45510.1	cytochrome P450, family 704, subfamily A, polypeptide 2	Arabidopsis thaliana	AX-115517804	FSII	12
HF05083	300	AT2G41350.1	unknown protein; BEST Arabidopsis thaliana protein match is: unknown protein (TAIR:AT2G21980.1); Has 188 Blast hits to 188 proteins in 66 species: Archae - 0; Bacteria - 12; Metazoa - 90; Fungi - 15; Plants - 54; Viruses - 0; Other Eukaryotes - 17 (source: NCBI BLink).	Arabidopsis thaliana	AX-115517804	FSII	12
HF05084	229	AT3G57080.1	Eukaryotic rpb5 RNA polymerase subunit family protein	Arabidopsis thaliana	AX-115517804	FSII	12
HF05085	828	AT2G35030.1	Pentatricopeptide repeat (PPR) superfamily protein	Arabidopsis thaliana	AX-115517804	FSII	12
HF05086	179	AT4G25740.1	RNA binding Plectin/S10 domain-containing protein	Arabidopsis thaliana	AX-115517804	FSII	12
HF06068	964	AT1G08190.1	vacuolar protein sorting 41	Arabidopsis thaliana	AX-115464400	WMH	11
HF06069	1066	AT2G27900.2	CONTAINS InterPro DOMAIN/s: Protein of unknown function DUF2451, C-terminal (InterPro:IPR019514), Vacuolar protein sorting-associated protein 54 (InterPro:IPR019515); Has 35333 Blast hits to 34131 proteins in 2444 species: Archae - 798; Bacteria - 22429; Metazoa - 974; Fungi - 991; Plants - 531; Viruses - 0; Other Eukaryotes - 9610 (source: NCBI BLink).	Arabidopsis thaliana	AX-115464400	WMH	11
HF06070	462	AT2G27920.1	serine carboxypeptidase-like 51	Arabidopsis thaliana	AX-115464400	WMH	11
HF06071	212	AT2G27930.1	PLATZ transcription factor family protein	Arabidopsis thaliana	AX-115464400	WMH	11
HF06072	160	AT1G02850.1	beta glucosidase 11	Arabidopsis thaliana	AX-115464400	WMH	11
HF06073	494	AT1G02850.2	beta glucosidase 11	Arabidopsis thaliana	AX-115464400	WMH	11
HF06074	114	AT1G02850.1	beta glucosidase 11	Arabidopsis thaliana	AX-115464400	WMH	11
HF06075	91	AT1G08030.1	tyrosylprotein sulfotransferase	Arabidopsis thaliana	AX-115464400	WMH	11
HF06076	#N/A	#N/A	#N/A	#N/A	AX-115464400	WMH	11
HF06129	#N/A	#N/A	#N/A	#N/A	AX-115451348	WMH	11
HF06130	#N/A	#N/A	#N/A	#N/A	AX-115451348	WMH	11
HF06131	530	AT5G60770.1	nitrate transporter 2.4	Arabidopsis thaliana	AX-115451348	WMH	11
HF06132	117	AT2G28060.1	5'-AMP-activated protein kinase beta-2 subunit protein	Arabidopsis thaliana	AX-115451348	WMH	11
HF06133	#N/A	#N/A	#N/A	#N/A	AX-115451348	WMH	11
HF06134	#N/A	#N/A	#N/A	#N/A	AX-115451348	WMH	11
HF06135	#N/A	#N/A	#N/A	#N/A	AX-115451348	WMH	11
HF06136	#N/A	#N/A	#N/A	#N/A	AX-115451348	WMH	11
HF06137	725	AT5G60760.1	P-loop containing nucleoside triphosphate hydrolases superfamily protein	Arabidopsis thaliana	AX-115451348	WMH	11
HF06138	648	AT2G28000.1	chaperonin-60alpha	Arabidopsis thaliana	AX-115451348	WMH	11
HF06139	1703	AT5G60740.1	ABC transporter family protein	Arabidopsis thaliana	AX-115479723	MW	11
HF06140	#N/A	#N/A	#N/A	#N/A	AX-115479723	MW	11
HF06141	#N/A	#N/A	#N/A	#N/A	AX-115479723	MW	11
HF06142	807	AT2G27990.1	BEL1-like homeodomain 8	Arabidopsis thaliana	AX-115479723	MW	11
HF06143	#N/A	#N/A	#N/A	#N/A	AX-115479723	MW	11
HF06144	275	AT1G08080.1	alpha carbonic anhydrase 7	Arabidopsis thaliana	AX-115479723	MW	11
HF06145	615	AT2G23770.1	protein kinase family protein / peptidoglycan-binding LysM domain-containing protein	Arabidopsis thaliana	AX-115479723	MW	11
HF06146	171	AT5G11780.1	unknown protein; Has 37 Blast hits to 37 proteins in 12 species: Archae - 0; Bacteria - 0; Metazoa - 0; Fungi - 3; Plants - 34; Viruses - 0; Other Eukaryotes - 0 (source: NCBI BLink).	Arabidopsis thaliana	AX-115479723	MW	11
HF06147	1533	AT1G08060.2	ATP-dependent helicase family protein	Arabidopsis thaliana	AX-115479723	MW	11
HF06148	2807	AT1G08060.2	ATP-dependent helicase family protein	Arabidopsis thaliana	AX-115479723	MW	11
HF06168	#N/A	#N/A	#N/A	#N/A	AX-115510709	C	11
HF06169	111	AT1G73390.3	Endosomal targeting BRO1-like domain-containing protein	Arabidopsis thaliana	AX-115510709	C	11
HF06170	1228	AT2G28320.1	Pleckstrin homology (PH) and lipid-binding START domains-containing protein	Arabidopsis thaliana	AX-115510709	C	11
HF06171	300	AT1G08010.2	GATA transcription factor 11	Arabidopsis thaliana	AX-115510709	C	11
HF06172	711	AT4G30080.1	auxin response factor 16	Arabidopsis thaliana	AX-115510709	C	11
HF06173	924	AT3G45190.1	SIT4 phosphatase-associated family protein	Arabidopsis thaliana	AX-115510709	C	11
HF06174	#N/A	#N/A	#N/A	#N/A	AX-115510709	C	11
HF06175	179	AT2G28370.1	Uncharacterised protein family (UPF0497)	Arabidopsis thaliana	AX-115510709	C	11
HF06176	795	AT5G60690.1	Homeobox-leucine zipper family protein / lipid-binding START domain-containing protein	Arabidopsis thaliana	AX-115510709	C	11
HF06177	#N/A	#N/A	#N/A	#N/A	AX-115510709	C	11
HF06178	519	AT2G28380.1	dsRNA-binding protein 2	Arabidopsis thaliana	AX-115510709	C	11
HF06179	606	AT2G28390.1	SAND family protein	Arabidopsis thaliana	AX-115510709	C	11
HF07718	#N/A	#N/A	#N/A	#N/A	AX-115600806	R	16
HF07719	859	AT1G25540.1	phytochrome and flowering time regulatory protein (PFT1)	Arabidopsis thaliana	AX-115600806	R	16
HF07720	684	AT1G25530.1	Transmembrane amino acid transporter family protein	Arabidopsis thaliana	AX-115600806	R	16
HF07721	225	AT1G25520.1	Uncharacterized protein family (UPF0016)	Arabidopsis thaliana	AX-115600806	R	16
HF07722	955	AT1G25500.2	Plasma-membrane choline transporter family protein	Arabidopsis thaliana	AX-115600806	R	16
HF07723	#N/A	#N/A	#N/A	#N/A	AX-115600806	R	16
HF07724	#N/A	#N/A	#N/A	#N/A	AX-115600806	R	16
HF07725	#N/A	#N/A	#N/A	#N/A	AX-115600806	R	16
HF07726	178	AT1G14870.1	PLANT CADMIUM RESISTANCE 2	Arabidopsis thaliana	AX-115600806	R	16
HF07727	297	AT5G47880.2	eukaryotic release factor 1-1	Arabidopsis thaliana	AX-115600806	R	16
HF07728	385	AT1G68620.1	alpha/beta-Hydrolases superfamily protein	Arabidopsis thaliana	AX-115600806	R	16
HF07729	#N/A	#N/A	#N/A	#N/A	AX-115600806	R	16
HF07730	587	AT3G25800.1	protein phosphatase 2A subunit A2	Arabidopsis thaliana	AX-115600806	R	16
HF07731	500	AT1G25480.1	Aluminium activated malate transporter family protein	Arabidopsis thaliana	AX-115600806	R	16
HF07732	379	AT5G08420.1	RNA-binding KH domain-containing protein	Arabidopsis thaliana	AX-115600806	R	16
HF07733	600	AT3G18440.1	aluminum-activated malate transporter 9	Arabidopsis thaliana	AX-115600806	R	16
HF07734	66	AT3G25805.1	unknown protein; Has 98 Blast hits to 98 proteins in 45 species: Archae - 0; Bacteria - 51; Metazoa - 0; Fungi - 0; Plants - 43; Viruses - 0; Other Eukaryotes - 4 (source: NCBI BLink).	Arabidopsis thaliana	AX-115600806	R	16
HF07735	1537	AT3G25840.1	Protein kinase superfamily protein	Arabidopsis thaliana	AX-115600806	R	16
HF07736	161	AT3G25855.1	Copper transport protein family	Arabidopsis thaliana	AX-115600806	R	16
HF07737	695	AT1G68580.2	agenet domain-containing protein / bromo-adjacent homology (BAH) domain-containing protein	Arabidopsis thaliana	AX-115600806	R	16
HF07738	#N/A	#N/A	#N/A	#N/A	AX-115600806	R	16
HF07739	481	AT3G25860.1	2-oxoacid dehydrogenases acyltransferase family protein	Arabidopsis thaliana	AX-115600806	R	16
HF07740	231	AT4G39670.1	Glycolipid transfer protein (GLTP) family protein	Arabidopsis thaliana	AX-115600806	R	16
HF07741	580	AT1G68570.1	Major facilitator superfamily protein	Arabidopsis thaliana	AX-115600806	R	16
HF07742	378	AT3G02540.1	Rad23 UV excision repair protein family	Arabidopsis thaliana	AX-115600806	R	16
HF07743	206	AT1G13360.1	unknown protein; BEST Arabidopsis thaliana protein match is: unknown protein (TAIR:AT3G25870.1); Has 69 Blast hits to 69 proteins in 16 species: Archae - 0; Bacteria - 0; Metazoa - 6; Fungi - 0; Plants - 63; Viruses - 0; Other Eukaryotes - 0 (source: NCBI BLink).	Arabidopsis thaliana	AX-115600806	R	16
HF07744	#N/A	#N/A	#N/A	#N/A	AX-115600806	R	16
HF07745	125	AT3G25882.1	NIM1-interacting 2	Arabidopsis thaliana	AX-115600806	R	16
HF07746	930	AT1G68560.1	alpha-xylosidase 1	Arabidopsis thaliana	AX-115600806	R	16
HF07952	331	AT1G68070.1	Zinc finger, C3HC4 type (RING finger) family protein	Arabidopsis thaliana	AX-115344575	FSIINT	16
HF07953	#N/A	#N/A	#N/A	#N/A	AX-115344575	FSIINT	16
HF07954	1294	AT1G68060.1	microtubule-associated proteins 70-1	Arabidopsis thaliana	AX-115344575	FSIINT	16
HF07955	622	AT1G14830.1	DYNAMIN-like 1C	Arabidopsis thaliana	AX-115344575	FSIINT	16
HF07956	632	AT1G68050.1	flavin-binding, kelch repeat, f box 1	Arabidopsis thaliana	AX-115344575	FSIINT	16
HF07957	1360	AT1G14810.1	semialdehyde dehydrogenase family protein	Arabidopsis thaliana	AX-115344575	FSIINT	16
HF07958	2229	AT1G14790.1	RNA-dependent RNA polymerase 1	Arabidopsis thaliana	AX-115344575	FSIINT	16
HF07959	1114	AT1G14790.1	RNA-dependent RNA polymerase 1	Arabidopsis thaliana	AX-115344575	FSIINT	16
HF07960	202	AT1G68040.1	S-adenosyl-L-methionine-dependent methyltransferases superfamily protein	Arabidopsis thaliana	AX-115344575	FSIINT	16
HF07961	497	AT1G68040.1	S-adenosyl-L-methionine-dependent methyltransferases superfamily protein	Arabidopsis thaliana	AX-115344575	FSIINT	16
HF07962	944	AT1G68020.2	UDP-Glycosyltransferase / trehalose-phosphatase family protein	Arabidopsis thaliana	AX-115344575	FSIINT	16
HF07963	414	AT1G67970.1	heat shock transcription factor A8	Arabidopsis thaliana	AX-115344575	FSIINT	16
HF07964	247	AT2G01770.1	vacuolar iron transporter 1	Arabidopsis thaliana	AX-115344575	FSIINT	16
HF07965	248	AT2G01770.1	vacuolar iron transporter 1	Arabidopsis thaliana	AX-115344575	FSIINT	16
HF07966	334	AT1G65650.1	Peptidase C12, ubiquitin carboxyl-terminal hydrolase 1	Arabidopsis thaliana	AX-115344575	FSIINT	16
HF07967	#N/A	#N/A	#N/A	#N/A	AX-115344575	FSIINT	16
HF07968	515	AT1G80910.1	Protein of unknown function (DUF1712)	Arabidopsis thaliana	AX-115344575	FSIINT	16
HF07969	1072	AT1G67960.1	CONTAINS InterPro DOMAIN/s: Membrane protein,Tapt1/CMV receptor (InterPro:IPR008010); Has 447 Blast hits to 428 proteins in 176 species: Archae - 0; Bacteria - 0; Metazoa - 190; Fungi - 133; Plants - 49; Viruses - 0; Other Eukaryotes - 75 (source: NCBI BLink).	Arabidopsis thaliana	AX-115344575	FSIINT	16
HF07970	799	AT1G34300.1	lectin protein kinase family protein	Arabidopsis thaliana	AX-115344575	FSIINT	16
HF07971	481	AT4G32285.2	ENTH/ANTH/VHS superfamily protein	Arabidopsis thaliana	AX-115344575	FSIINT	16
HF07972	442	AT5G37490.1	ARM repeat superfamily protein	Arabidopsis thaliana	AX-115344575	FSIINT	16
HF07973	#N/A	#N/A	#N/A	#N/A	AX-115344575	FSIINT	16
HF07974	1008	AT2G01830.2	CHASE domain containing histidine kinase protein	Arabidopsis thaliana	AX-115344575	FSIINT	16
HF07975	#N/A	#N/A	#N/A	#N/A	AX-115344575	FSIINT	16
HF08227	#N/A	#N/A	#N/A	#N/A	AX-115436710	WMH	5
HF08228	477	AT3G19540.1	Protein of unknown function (DUF620)	Arabidopsis thaliana	AX-115436710	WMH	5
HF08229	814	AT4G34280.1	transducin family protein / WD-40 repeat family protein	Arabidopsis thaliana	AX-115436710	WMH	5
HF08230	88	AT5G59845.1	Gibberellin-regulated family protein	Arabidopsis thaliana	AX-115436710	WMH	5
HF08231	80	AT5G40610.1	NAD-dependent glycerol-3-phosphate dehydrogenase family protein	Arabidopsis thaliana	AX-115436710, AX-115638603	WMH, MW	5
HF08232	266	AT3G25580.1	Thioredoxin superfamily protein	Arabidopsis thaliana	AX-115436710, AX-115638603	WMH, MW	5
HF08233	654	AT5G56510.1	pumilio 12	Arabidopsis thaliana	AX-115436710, AX-115638603	WMH, MW	5
HF08234	1255	AT1G72040.1	P-loop containing nucleoside triphosphate hydrolases superfamily protein	Arabidopsis thaliana	AX-115638603	MW	5
HF08235	#N/A	#N/A	#N/A	#N/A	AX-115638603	MW	5
HF08236	442	AT2G14910.1	unknown protein; LOCATED IN: chloroplast; EXPRESSED IN: 24 plant structures; EXPRESSED DURING: 15 growth stages; BEST Arabidopsis thaliana protein match is: unknown protein (TAIR:AT5G14970.1); Has 605 Blast hits to 425 proteins in 102 species: Archae - 0; Bacteria - 300; Metazoa - 25; Fungi - 0; Plants - 89; Viruses - 0; Other Eukaryotes - 191 (source: NCBI BLink).	Arabidopsis thaliana	AX-115638603	MW	5
HF08237	601	AT2G14960.1	Auxin-responsive GH3 family protein	Arabidopsis thaliana	AX-115638603	MW	5
HF08238	#N/A	#N/A	#N/A	#N/A	AX-115638603	MW	5
HF08239	#N/A	#N/A	#N/A	#N/A	AX-115638603	MW	5
HF08240	#N/A	#N/A	#N/A	#N/A	AX-115638603	MW	5
HF08241	#N/A	#N/A	#N/A	#N/A	AX-115638603	MW	5
HF08528	1625	AT4G23640.1	Potassium transporter family protein	Arabidopsis thaliana	AX-115474007	MH	6
HF08529	#N/A	#N/A	#N/A	#N/A	AX-115474007	MH	6
HF08530	549	AT3G18440.1	aluminum-activated malate transporter 9	Arabidopsis thaliana	AX-115474007	MH	6
HF08531	667	AT1G64140.1	BEST Arabidopsis thaliana protein match is: loricrin-related (TAIR:AT5G64550.1); Has 3596 Blast hits to 2004 proteins in 150 species: Archae - 0; Bacteria - 54; Metazoa - 1597; Fungi - 38; Plants - 513; Viruses - 9; Other Eukaryotes - 1385 (source: NCBI BLink).	Arabidopsis thaliana	AX-115474007	MH	6
HF08532	494	AT1G64150.1	Uncharacterized protein family (UPF0016)	Arabidopsis thaliana	AX-115474007	MH	6
HF08533	509	AT3G24200.1	FAD/NAD(P)-binding oxidoreductase family protein	Arabidopsis thaliana	AX-115474007	MH	6
HF08534	351	AT1G69550.1	disease resistance protein (TIR-NBS-LRR class)	Arabidopsis thaliana	AX-115474007	MH	6
HF08535	185	AT1G64160.1	Disease resistance-responsive (dirigent-like protein) family protein	Arabidopsis thaliana	AX-115474007	MH	6
HF08536	148	AT1G64160.1	Disease resistance-responsive (dirigent-like protein) family protein	Arabidopsis thaliana	AX-115474007	MH	6
HF08537	193	AT2G02090.1	SNF2 domain-containing protein / helicase domain-containing protein	Arabidopsis thaliana	AX-115474007	MH	6
HF09483	988	AT1G68390.1	Core-2/I-branching beta-1,6-N-acetylglucosaminyltransferase family protein	Arabidopsis thaliana	AX-115378078	A, WMH	6
HF09484	421	AT1G73805.1	Calmodulin binding protein-like	Arabidopsis thaliana	AX-115378078	A, WMH	6
HF09485	#N/A	#N/A	#N/A	#N/A	AX-115378078	A, WMH	6
HF09486	315	AT5G38260.1	Protein kinase superfamily protein	Arabidopsis thaliana	AX-115378078	A, WMH	6
HF09487	#N/A	#N/A	#N/A	#N/A	AX-115378078	A, WMH	6
HF09488	#N/A	#N/A	#N/A	#N/A	AX-115378078	A, WMH	6
HF09489	1132	AT1G18390.2	Protein kinase superfamily protein	Arabidopsis thaliana	AX-115378078	A, WMH	6
HF09490	168	AT5G49720.1	glycosyl hydrolase 9A1	Arabidopsis thaliana	AX-115378078, AX-115430402	A, WMH	6
HF09491	#N/A	#N/A	#N/A	#N/A	AX-115378078, AX-115430402	A, WMH	6
HF09492	77	AT5G49720.1	glycosyl hydrolase 9A1	Arabidopsis thaliana	AX-115378078, AX-115430402	A, WMH	6
HF09493	#N/A	#N/A	#N/A	#N/A	AX-115378078, AX-115430402	A, WMH	6
HF09494	398	AT1G15030.1	Protein of unknown function (DUF789)	Arabidopsis thaliana	AX-115378078, AX-115430402	A, WMH	6
HF09495	974	AT1G18370.1	ATP binding microtubule motor family protein	Arabidopsis thaliana	AX-115378078, AX-115430402	A, WMH	6
HF09496	378	AT3G18270.1	cytochrome P450, family 77, subfamily A, polypeptide 5 pseudogene	Arabidopsis thaliana	AX-115378078, AX-115430402	A, WMH	6
HF09497	287	AT3G18260.1	Reticulon family protein	Arabidopsis thaliana	AX-115378078, AX-115430402	A, WMH	6
HF09498	558	AT3G18240.2	Ribosomal protein S24/S35, mitochondrial	Arabidopsis thaliana	AX-115378078, AX-115430402	A, WMH	6
HF09499	381	AT1G73760.1	RING/U-box superfamily protein	Arabidopsis thaliana	AX-115378078, AX-115430402	A, WMH	6
HF09500	955	AT1G73750.1	Uncharacterised conserved protein UCP031088, alpha/beta hydrolase	Arabidopsis thaliana	AX-115378078, AX-115430402	A, WMH	6
HF09501	691	AT2G01190.1	Octicosapeptide/Phox/Bem1p family protein	Arabidopsis thaliana	AX-115378078, AX-115430402	A, WMH	6
HF09502	200	AT1G15080.1	lipid phosphate phosphatase 2	Arabidopsis thaliana	AX-115430402	WMH	6
HF09503	#N/A	#N/A	#N/A	#N/A	AX-115430402	WMH	6
HF09504	295	AT5G12210.1	RAB geranylgeranyl transferase beta subunit 1	Arabidopsis thaliana	AX-115430402	WMH	6
HF09505	#N/A	#N/A	#N/A	#N/A	AX-115430402	WMH	6
HF09506	139	AT3G51020.1	unknown protein; BEST Arabidopsis thaliana protein match is: unknown protein (TAIR:AT5G66370.1); Has 19 Blast hits to 19 proteins in 4 species: Archae - 0; Bacteria - 0; Metazoa - 2; Fungi - 0; Plants - 17; Viruses - 0; Other Eukaryotes - 0 (source: NCBI BLink).	Arabidopsis thaliana	AX-115430402	WMH	6
HF09507	220	AT2G16430.1	purple acid phosphatase 10	Arabidopsis thaliana	AX-115430402	WMH	6
HF09508	113	AT2G16430.2	purple acid phosphatase 10	Arabidopsis thaliana	AX-115430402	WMH	6
HF09509	#N/A	#N/A	#N/A	#N/A	AX-115430402	WMH	6
HF10073	165	AT2G29500.1	HSP20-like chaperones superfamily protein	Arabidopsis thaliana	AX-115448691	MH	6
HF10074	#N/A	#N/A	#N/A	#N/A	AX-115513701, AX-115448691	MH, FSIINT	6
HF10075	601	AT1G34130.1	staurosporin and temperature sensitive 3-like b	Arabidopsis thaliana	AX-115513701, AX-115448691	MH, FSIINT	6
HF10076	492	AT4G35090.1	catalase 2	Arabidopsis thaliana	AX-115513701, AX-115448691	MH, FSIINT	6
HF10077	265	AT4G38280.1	BEST Arabidopsis thaliana protein match is: Integral membrane protein hemolysin-III homolog (TAIR:AT2G45250.1); Has 65 Blast hits to 65 proteins in 13 species: Archae - 0; Bacteria - 0; Metazoa - 0; Fungi - 2; Plants - 63; Viruses - 0; Other Eukaryotes - 0 (source: NCBI BLink).	Arabidopsis thaliana	AX-115513701, AX-115448691	MH, FSIINT	6
HF10078	1004	AT1G76350.1	Plant regulator RWP-RK family protein	Arabidopsis thaliana	AX-115513701, AX-115448691	MH, FSIINT	6
HF10079	1224	AT4G38350.1	Patched family protein	Arabidopsis thaliana	AX-115513701, AX-115448691	MH, FSIINT	6
HF10080	436	AT1G76360.1	Protein kinase superfamily protein	Arabidopsis thaliana	AX-115513701, AX-115448691	MH, FSIINT	6
HF10081	388	AT1G20650.1	Protein kinase superfamily protein	Arabidopsis thaliana	AX-115513701, AX-115448691	MH, FSIINT	6
HF10082	#N/A	#N/A	#N/A	#N/A	AX-115513701, AX-115448691	MH, FSIINT	6
HF10083	216	AT1G34470.1	Protein of unknown function (DUF803)	Arabidopsis thaliana	AX-115513701, AX-115448691	MH, FSIINT	6
HF10084	584	AT4G37420.1	Domain of unknown function (DUF23)	Arabidopsis thaliana	AX-115513701	FSIINT	6
HF10085	644	AT1G20670.1	DNA-binding bromodomain-containing protein	Arabidopsis thaliana	AX-115513701	FSIINT	6
HF10086	#N/A	#N/A	#N/A	#N/A	AX-115513701	FSIINT	6
HF10087	254	AT4G38260.1	Protein of unknown function (DUF833)	Arabidopsis thaliana	AX-115513701	FSIINT	6
HF10310	257	AT4G00290.1	Mechanosensitive ion channel protein	Arabidopsis thaliana	AX-115489880	DFB	1
HF10311	292	AT4G00234.1	BEST Arabidopsis thaliana protein match is: Mechanosensitive ion channel protein (TAIR:AT4G00290.1); Has 57 Blast hits to 57 proteins in 12 species: Archae - 0; Bacteria - 0; Metazoa - 0; Fungi - 0; Plants - 56; Viruses - 0; Other Eukaryotes - 1 (source: NCBI BLink).	Arabidopsis thaliana	AX-115489880	DFB	1
HF10312	1678	AT1G01580.1	ferric reduction oxidase 2	Arabidopsis thaliana	AX-115489880	DFB	1
HF10313	728	AT1G01580.1	ferric reduction oxidase 2	Arabidopsis thaliana	AX-115489880	DFB	1
HF10314	833	AT3G61480.1	Quinoprotein amine dehydrogenase, beta chain-like; RIC1-like guanyl-nucleotide exchange factor	Arabidopsis thaliana	AX-115489880	DFB	1
HF10315	#N/A	#N/A	#N/A	#N/A	AX-115489880	DFB	1
HF10316	305	AT5G41390.1	PLAC8 family protein	Arabidopsis thaliana	AX-115489880	DFB	1
HF10317	302	AT4G00310.2	Putative membrane lipoprotein	Arabidopsis thaliana	AX-115489880	DFB	1
HF10318	#N/A	#N/A	#N/A	#N/A	AX-115489880	DFB	1
HF10319	835	AT2G46060.1	transmembrane protein-related	Arabidopsis thaliana	AX-115489880	DFB	1
HF10320	510	AT4G00330.1	calmodulin-binding receptor-like cytoplasmic kinase 2	Arabidopsis thaliana	AX-115489880	DFB	1
HF10321	384	AT2G46050.1	Pentatricopeptide repeat (PPR-like) superfamily protein	Arabidopsis thaliana	AX-115489880	DFB	1
HF10322	201	AT4G00335.2	RING-H2 finger B1A	Arabidopsis thaliana	AX-115489880	DFB	1
HF10323	#N/A	#N/A	#N/A	#N/A	AX-115489880	DFB	1
HF11432	#N/A	#N/A	#N/A	#N/A	AX-115467342	C	5
HF11433	#N/A	#N/A	#N/A	#N/A	AX-115467342	C	5
HF11434	#N/A	#N/A	#N/A	#N/A	AX-115467342	C	5
HF11435	233	AT2G34930.1	disease resistance family protein / LRR family protein	Arabidopsis thaliana	AX-115467342	C	5
HF11436	#N/A	#N/A	#N/A	#N/A	AX-115467342	C	5
HF11437	#N/A	#N/A	#N/A	#N/A	AX-115467342	C	5
HF11438	383	AT1G54310.2	S-adenosyl-L-methionine-dependent methyltransferases superfamily protein	Arabidopsis thaliana	AX-115467342	C	5
HF11439	349	AT1G54320.1	LEM3 (ligand-effect modulator 3) family protein / CDC50 family protein	Arabidopsis thaliana	AX-115467342	C	5
HF11440	535	AT1G79440.1	aldehyde dehydrogenase 5F1	Arabidopsis thaliana	AX-115467342	C	5
HF11441	366	AT1G79430.2	Homeodomain-like superfamily protein	Arabidopsis thaliana	AX-115467342	C	5
HF11442	391	AT1G79420.1	Protein of unknown function (DUF620)	Arabidopsis thaliana	AX-115467342	C	5
HF11443	1396	AT1G16390.1	organic cation/carnitine transporter 3	Arabidopsis thaliana	AX-115467342	C	5
HF11444	470	AT1G53645.1	hydroxyproline-rich glycoprotein family protein	Arabidopsis thaliana	AX-115467342	C	5
HF11445	328	AT3G12720.1	myb domain protein 67	Arabidopsis thaliana	AX-115467342	C	5
HF11446	351	AT1G54330.1	NAC domain containing protein 20	Arabidopsis thaliana	AX-115467342	C	5
HF11447	774	AT3G46790.1	Tetratricopeptide repeat (TPR)-like superfamily protein	Arabidopsis thaliana	AX-115467342	C	5
HF11448	388	AT1G79380.1	Ca(2)-dependent phospholipid-binding protein (Copine) family	Arabidopsis thaliana	AX-115467342	C	5
HF11449	#N/A	#N/A	#N/A	#N/A	AX-115467342	C	5
HF11987	#N/A	#N/A	#N/A	#N/A	AX-115435503	A	5
HF11988	848	AT2G29120.1	glutamate receptor 2.7	Arabidopsis thaliana	AX-115435503	A	5
HF11989	353	AT2G34060.1	Peroxidase superfamily protein	Arabidopsis thaliana	AX-115435503	A	5
HF11990	495	AT4G18470.1	negative regulator of systemic acquired resistance (SNI1)	Arabidopsis thaliana	AX-115435503	A	5
HF11991	190	AT4G17500.1	ethylene responsive element binding factor 1	Arabidopsis thaliana	AX-115435503	A	5
HF11992	367	AT1G06280.1	LOB domain-containing protein 2	Arabidopsis thaliana	AX-115435503	A	5
HF11993	#N/A	#N/A	#N/A	#N/A	AX-115435503	A	5
HF11994	676	AT5G60860.1	RAB GTPase homolog A1F	Arabidopsis thaliana	AX-115435503	A	5
HF11995	166	AT5G46020.1	CONTAINS InterPro DOMAIN/s: Casein kinase substrate, phosphoprotein PP28 (InterPro:IPR019380); Has 30201 Blast hits to 17322 proteins in 780 species: Archae - 12; Bacteria - 1396; Metazoa - 17338; Fungi - 3422; Plants - 5037; Viruses - 0; Other Eukaryotes - 2996 (source: NCBI BLink).	Arabidopsis thaliana	AX-115435503	A	5
HF11996	275	AT4G27570.1	UDP-Glycosyltransferase superfamily protein	Arabidopsis thaliana	AX-115435503, AX-115248476	A, WMH	5
HF11997	76	AT4G27570.1	UDP-Glycosyltransferase superfamily protein	Arabidopsis thaliana	AX-115435503, AX-115248476	A, WMH	5
HF11998	459	AT5G54010.1	UDP-Glycosyltransferase superfamily protein	Arabidopsis thaliana	AX-115435503, AX-115248476	A, WMH	5
HF11999	459	AT5G54010.1	UDP-Glycosyltransferase superfamily protein	Arabidopsis thaliana	AX-115435503, AX-115248476	A, WMH	5
HF12000	616	AT1G28530.2	unknown protein; INVOLVED IN: biological_process unknown; LOCATED IN: chloroplast; EXPRESSED IN: 19 plant structures; EXPRESSED DURING: 10 growth stages; Has 20 Blast hits to 20 proteins in 6 species: Archae - 0; Bacteria - 0; Metazoa - 0; Fungi - 0; Plants - 20; Viruses - 0; Other Eukaryotes - 0 (source: NCBI BLink).	Arabidopsis thaliana	AX-115435503, AX-115248476	A, WMH	5
HF12001	89	AT5G46030.1	unknown protein; CONTAINS InterPro DOMAIN/s: Protein of unknown function DUF701, zinc-binding putative (InterPro:IPR007808); Has 30201 Blast hits to 17322 proteins in 780 species: Archae - 12; Bacteria - 1396; Metazoa - 17338; Fungi - 3422; Plants - 5037; Viruses - 0; Other Eukaryotes - 2996 (source: NCBI BLink).	Arabidopsis thaliana	AX-115435503, AX-115248476	A, WMH	5
HF12002	483	AT1G28520.2	vascular plant one zinc finger protein	Arabidopsis thaliana	AX-115435503, AX-115248476	A, WMH	5
HF12003	169	AT1G28510.1	Optic atrophy 3 protein (OPA3)	Arabidopsis thaliana	AX-115435503, AX-115248476	A, WMH	5
HF12004	#N/A	#N/A	#N/A	#N/A	AX-115435503, AX-115248476	A, WMH	5
HF12005	681	AT4G35160.1	O-methyltransferase family protein	Arabidopsis thaliana	AX-115435503, AX-115248476	A, WMH	5
HF12006	102	AT5G46060.1	Protein of unknown function, DUF599	Arabidopsis thaliana	AX-115435503, AX-115248476	A, WMH	5
HF12007	295	AT5G46060.1	Protein of unknown function, DUF599	Arabidopsis thaliana	AX-115435503, AX-115248476	A, WMH	5
HF12008	703	AT2G33860.1	Transcriptional factor B3 family protein / auxin-responsive factor AUX/IAA-related	Arabidopsis thaliana	AX-115435503, AX-115248476	A, WMH	5
HF12009	1062	AT5G46070.1	Guanylate-binding family protein	Arabidopsis thaliana	AX-115435503, AX-115248476	A, WMH	5
HF12010	326	AT4G28500.1	NAC domain containing protein 73	Arabidopsis thaliana	AX-115435503, AX-115248476	A, WMH	5
HF12011	752	AT1G28440.1	HAESA-like 1	Arabidopsis thaliana	AX-115248476	WMH	5
HF12012	#N/A	#N/A	#N/A	#N/A	AX-115248476	WMH	5
HF12013	214	AT4G18425.1	Protein of unknown function (DUF679)	Arabidopsis thaliana	AX-115248476	WMH	5
HF12014	92	AT5G46100.1	Pentatricopeptide repeat (PPR) superfamily protein	Arabidopsis thaliana	AX-115248476	WMH	5
HF12015	#N/A	#N/A	#N/A	#N/A	AX-115248476	WMH	5
HF12016	2176	AT1G28420.1	homeobox-1	Arabidopsis thaliana	AX-115248476	WMH	5
HF12017	351	AT2G20560.1	DNAJ heat shock family protein	Arabidopsis thaliana	AX-115248476	WMH	5
HF12018	697	AT1G11290.1	Pentatricopeptide repeat (PPR) superfamily protein	Arabidopsis thaliana	AX-115248476	WMH	5
HF14035	321	AT4G14550.1	indole-3-acetic acid inducible 14	Arabidopsis thaliana	AX-115317103	PAMa	16
HF14036	442	AT5G64560.1	magnesium transporter 9	Arabidopsis thaliana	AX-115317103	PAMa	16
HF14037	541	AT2G30580.1	DREB2A-interacting protein 2	Arabidopsis thaliana	AX-115317103	PAMa	16
HF14038	178	AT1G04260.1	CAMV movement protein interacting protein 7	Arabidopsis thaliana	AX-115317103	PAMa	16
HF14039	#N/A	#N/A	#N/A	#N/A	AX-115317103	PAMa	16
HF14169	#N/A	#N/A	#N/A	#N/A	AX-115419204	DFB	7
HF14170	704	AT3G20770.1	Ethylene insensitive 3 family protein	Arabidopsis thaliana	AX-115419204	DFB	7
HF14171	#N/A	#N/A	#N/A	#N/A	AX-115419204	DFB	7
HF14172	61	AT1G07645.1	dessication-induced 1VOC superfamily protein	Arabidopsis thaliana	AX-115419204	DFB	7
HF14173	605	AT3G20770.1	Ethylene insensitive 3 family protein	Arabidopsis thaliana	AX-115419204	DFB	7
HF14174	526	AT3G10660.1	calmodulin-domain protein kinase cdpk isoform 2	Arabidopsis thaliana	AX-115419204	DFB	7
HF14175	618	AT3G54320.3	Integrase-type DNA-binding superfamily protein	Arabidopsis thaliana	AX-115419204	DFB	7
HF14176	507	AT3G10690.1	DNA GYRASE A	Arabidopsis thaliana	AX-115419204	DFB	7
HF14177	127	AT2G21250.2	NAD(P)-linked oxidoreductase superfamily protein	Arabidopsis thaliana	AX-115419204	DFB	7
HF14178	247	AT2G21250.1	NAD(P)-linked oxidoreductase superfamily protein	Arabidopsis thaliana	AX-115419204	DFB	7
HF14179	666	AT3G11950.2	TRAF-like superfamily protein	Arabidopsis thaliana	AX-115419204	DFB	7
HF14180	#N/A	#N/A	#N/A	#N/A	AX-115419204	DFB	7
HF14181	#N/A	#N/A	#N/A	#N/A	AX-115419204	DFB	7
HF14446	468	AT1G02205.2	Fatty acid hydroxylase superfamily	Arabidopsis thaliana	AX-115497172	C	7
HF14447	395	AT1G02205.1	Fatty acid hydroxylase superfamily	Arabidopsis thaliana	AX-115497172	C	7
HF14448	253	AT1G02190.2	Fatty acid hydroxylase superfamily	Arabidopsis thaliana	AX-115497172	C	7
HF14449	#N/A	#N/A	#N/A	#N/A	AX-115497172	C	7
HF14450	605	AT1G50120.1	FUNCTIONS IN: molecular_function unknown; INVOLVED IN: biological_process unknown; LOCATED IN: cellular_component unknown; EXPRESSED IN: 23 plant structures; EXPRESSED DURING: 13 growth stages; CONTAINS InterPro DOMAIN/s: Rgp1 (InterPro:IPR014848), Immunoglobulin E-set (InterPro:IPR014756); Has 144 Blast hits to 140 proteins in 61 species: Archae - 0; Bacteria - 0; Metazoa - 86; Fungi - 10; Plants - 39; Viruses - 0; Other Eukaryotes - 9 (source: NCBI BLink).	Arabidopsis thaliana	AX-115497172	C	7
HF14451	169	AT3G20230.1	Ribosomal L18p/L5e family protein	Arabidopsis thaliana	AX-115497172	C	7
HF14452	250	AT5G26667.1	P-loop containing nucleoside triphosphate hydrolases superfamily protein	Arabidopsis thaliana	AX-115497172	C	7
HF14453	163	AT4G40045.1	unknown protein; Has 30201 Blast hits to 17322 proteins in 780 species: Archae - 12; Bacteria - 1396; Metazoa - 17338; Fungi - 3422; Plants - 5037; Viruses - 0; Other Eukaryotes - 2996 (source: NCBI BLink).	Arabidopsis thaliana	AX-115497172	C	7
HF14454	603	AT2G13560.1	NAD-dependent malic enzyme 1	Arabidopsis thaliana	AX-115497172	C	7
HF14455	417	AT5G19990.1	regulatory particle triple-A ATPase 6A	Arabidopsis thaliana	AX-115497172	C	7
HF14456	629	AT3G60190.1	DYNAMIN-like 1E	Arabidopsis thaliana	AX-115497172	C	7
HF15979	725	AT1G08720.1	Protein kinase superfamily protein	Arabidopsis thaliana	AX-115194800	MH	4
HF15980	279	AT5G27990.1	Pre-rRNA-processing protein TSR2, conserved region	Arabidopsis thaliana	AX-115194800	MH	4
HF15981	267	AT3G22490.1	Seed maturation protein	Arabidopsis thaliana	AX-115194800	MH	4
HF15982	1601	AT5G27970.1	ARM repeat superfamily protein	Arabidopsis thaliana	AX-115194800	MH	4
HF15983	369	AT3G04940.1	cysteine synthase D1	Arabidopsis thaliana	AX-115194800	MH	4
HF15984	#N/A	#N/A	#N/A	#N/A	AX-115194800	MH	4
HF15985	348	AT4G14880.4	O-acetylserine (thiol) lyase (OAS-TL) isoform A1	Arabidopsis thaliana	AX-115194800	MH	4
HF15986	969	AT1G54490.1	exoribonuclease 4	Arabidopsis thaliana	AX-115194800	MH	4
HF15987	551	AT1G54500.1	Rubredoxin-like superfamily protein	Arabidopsis thaliana	AX-115194800	MH	4
HF15988	432	AT5G28040.1	DNA-binding storekeeper protein-related transcriptional regulator	Arabidopsis thaliana	AX-115194800	MH	4
HF15989	413	AT5G28050.1	Cytidine/deoxycytidylate deaminase family protein	Arabidopsis thaliana	AX-115194800	MH	4
HF15990	312	AT5G10010.1	unknown protein; FUNCTIONS IN: molecular_function unknown; INVOLVED IN: biological_process unknown; LOCATED IN: nucleolus; EXPRESSED IN: 25 plant structures; EXPRESSED DURING: 15 growth stages; BEST Arabidopsis thaliana protein match is: unknown protein (TAIR:AT5G64910.1); Has 33260 Blast hits to 16857 proteins in 1270 species: Archae - 88; Bacteria - 3040; Metazoa - 11915; Fungi - 3137; Plants - 1371; Viruses - 424; Other Eukaryotes - 13285 (source: NCBI BLink).	Arabidopsis thaliana	AX-115194800	MH	4
HF15991	171	AT2G42780.2	FUNCTIONS IN: molecular_function unknown; INVOLVED IN: regulation of transcription; LOCATED IN: integral to membrane, nucleus; EXPRESSED IN: 20 plant structures; EXPRESSED DURING: 11 growth stages; CONTAINS InterPro DOMAIN/s: RNA polymerase II transcription factor SIII, subunit A (InterPro:IPR010684).	Arabidopsis thaliana	AX-115194800	MH	4
HF15992	288	AT5G10010.1	unknown protein; FUNCTIONS IN: molecular_function unknown; INVOLVED IN: biological_process unknown; LOCATED IN: nucleolus; EXPRESSED IN: 25 plant structures; EXPRESSED DURING: 15 growth stages; BEST Arabidopsis thaliana protein match is: unknown protein (TAIR:AT5G64910.1); Has 33260 Blast hits to 16857 proteins in 1270 species: Archae - 88; Bacteria - 3040; Metazoa - 11915; Fungi - 3137; Plants - 1371; Viruses - 424; Other Eukaryotes - 13285 (source: NCBI BLink).	Arabidopsis thaliana	AX-115194800	MH	4
HF15993	136	AT5G28060.1	Ribosomal protein S24e family protein	Arabidopsis thaliana	AX-115194800	MH	4
HF15994	399	AT1G54520.1	unknown protein; FUNCTIONS IN: molecular_function unknown; INVOLVED IN: biological_process unknown; LOCATED IN: chloroplast; EXPRESSED IN: 24 plant structures; EXPRESSED DURING: 15 growth stages; CONTAINS InterPro DOMAIN/s: Protein of unknown function DUF1517 (InterPro:IPR010903); Has 276 Blast hits to 275 proteins in 83 species: Archae - 0; Bacteria - 108; Metazoa - 6; Fungi - 0; Plants - 113; Viruses - 0; Other Eukaryotes - 49 (source: NCBI BLink).	Arabidopsis thaliana	AX-115194800	MH	4
HF15995	746	AT3G04910.1	with no lysine (K) kinase 1	Arabidopsis thaliana	AX-115194800	MH	4
HF15996	358	AT5G08160.1	serine/threonine protein kinase 3	Arabidopsis thaliana	AX-115194800	MH	4
HF15997	458	AT2G04220.1	Plant protein of unknown function (DUF868)	Arabidopsis thaliana	AX-115194800	MH	4
HF15998	796	AT3G04870.2	zeta-carotene desaturase	Arabidopsis thaliana	AX-115194800	MH	4
HF15999	299	AT3G04860.1	Plant protein of unknown function (DUF868)	Arabidopsis thaliana	AX-115194800	MH	4
HF16533	61	AT1G07645.1	dessication-induced 1VOC superfamily protein	Arabidopsis thaliana	AX-115419204	DFB	7
HF16534	841	AT3G20770.1	Ethylene insensitive 3 family protein	Arabidopsis thaliana	AX-115419204	DFB	7
HF16535	204	AT5G34885.1	Protein of unknown function (DUF784)	Arabidopsis thaliana	AX-115419204	DFB	7
HF16536	573	AT5G04970.1	Plant invertase/pectin methylesterase inhibitor superfamily	Arabidopsis thaliana	AX-115419204	DFB	7
HF16537	615	AT5G04980.2	DNAse I-like superfamily protein	Arabidopsis thaliana	AX-115419204	DFB	7
HF19825	329	AT2G39050.1	hydroxyproline-rich glycoprotein family protein	Arabidopsis thaliana	AX-115336086	FSII	14
HF19826	#N/A	#N/A	#N/A	#N/A	AX-115336086	FSII	14
HF19827	#N/A	#N/A	#N/A	#N/A	AX-115336086	FSII	14
HF19828	482	AT5G18270.1	Arabidopsis NAC domain containing protein 87	Arabidopsis thaliana	AX-115336086	FSII	14
HF19829	#N/A	#N/A	#N/A	#N/A	AX-115336086	FSII	14
HF19830	255	AT2G33260.1	Tryptophan/tyrosine permease	Arabidopsis thaliana	AX-115336086	FSII	14
HF19831	288	AT1G08570.1	atypical CYS HIS rich thioredoxin 4	Arabidopsis thaliana	AX-115336086	FSII	14
HF19832	145	AT3G04040.1	unknown protein; BEST Arabidopsis thaliana protein match is: unknown protein (TAIR:AT5G18250.1); Has 58 Blast hits to 58 proteins in 12 species: Archae - 0; Bacteria - 0; Metazoa - 0; Fungi - 0; Plants - 58; Viruses - 0; Other Eukaryotes - 0 (source: NCBI BLink).	Arabidopsis thaliana	AX-115336086	FSII	14
HF19833	#N/A	#N/A	#N/A	#N/A	AX-115336086	FSII	14
HF19834	790	AT3G04030.3	Homeodomain-like superfamily protein	Arabidopsis thaliana	AX-115336086	FSII	14
HF19835	483	AT1G64760.2	O-Glycosyl hydrolases family 17 protein	Arabidopsis thaliana	AX-115336086	FSII	14
HF19836	2205	AT1G67140.1	HEAT repeat-containing protein	Arabidopsis thaliana	AX-115336086	FSII	14
HF19837	218	AT3G13445.1	TATA binding protein 1	Arabidopsis thaliana	AX-115336086	FSII	14
HF19838	98	AT3G45900.1	Ribonuclease P protein subunit P38-related	Arabidopsis thaliana	AX-115336086	FSII	14
HF19839	275	AT4G13180.1	NAD(P)-binding Rossmann-fold superfamily protein	Arabidopsis thaliana	AX-115336086	FSII	14
HF19840	876	AT1G54385.2	ARM repeat superfamily protein	Arabidopsis thaliana	AX-115336086	FSII	14
HF19841	419	AT1G55370.2	NDH-dependent cyclic electron flow 5	Arabidopsis thaliana	AX-115336086	FSII	14
HF19842	411	AT5G18170.1	glutamate dehydrogenase 1	Arabidopsis thaliana	AX-115336086	FSII	14
HF19843	94	AT5G18150.1	Methyltransferase-related protein	Arabidopsis thaliana	AX-115336086	FSII	14
HF19951	#N/A	#N/A	#N/A	#N/A	AX-115487829	PAMa	14
HF19952	1791	AT5G04560.1	HhH-GPD base excision DNA repair family protein	Arabidopsis thaliana	AX-115487829	PAMa	14
HF19953	119	AT1G24420.1	HXXXD-type acyl-transferase family protein	Arabidopsis thaliana	AX-115487829	PAMa	14
HF19954	430	AT3G18030.1	HAL3-like protein A	Arabidopsis thaliana	AX-115487829	PAMa	14
HF19955	814	AT5G03730.1	Protein kinase superfamily protein	Arabidopsis thaliana	AX-115487829	PAMa	14
HF19956	#N/A	#N/A	#N/A	#N/A	AX-115487829	PAMa	14
HF19957	678	AT5G03720.1	heat shock transcription factor A3	Arabidopsis thaliana	AX-115487829	PAMa	14
HF19958	366	AT3G23620.1	Ribosomal RNA processing Brix domain protein	Arabidopsis thaliana	AX-115487829	PAMa	14
HF19959	1055	AT2G36480.1	ENTH/VHS family protein	Arabidopsis thaliana	AX-115487829	PAMa	14
HF19960	82	AT3G44735.2	PHYTOSULFOKINE 3 PRECURSOR	Arabidopsis thaliana	AX-115487829	PAMa	14
HF19961	142	AT4G24210.1	F-box family protein	Arabidopsis thaliana	AX-115487829	PAMa	14
HF19962	500	AT5G03700.1	D-mannose binding lectin protein with Apple-like carbohydrate-binding domain	Arabidopsis thaliana	AX-115487829	PAMa	14
HF19963	304	AT2G27770.1	Plant protein of unknown function (DUF868)	Arabidopsis thaliana	AX-115487829, AX-115295220	PAMa, MH	14
HF19964	716	AT2G36460.1	Aldolase superfamily protein	Arabidopsis thaliana	AX-115487829, AX-115295220	PAMa, MH	14
HF19965	532	AT3G10000.1	Homeodomain-like superfamily protein	Arabidopsis thaliana	AX-115487829, AX-115295220	PAMa, MH	14
HF19966	263	AT2G36450.1	Integrase-type DNA-binding superfamily protein	Arabidopsis thaliana	AX-115295220	MH	14
HF19967	#N/A	#N/A	#N/A	#N/A	AX-115295220	MH	14
HF19968	#N/A	#N/A	#N/A	#N/A	AX-115295220	MH	14
HF19969	458	AT2G36430.1	Plant protein of unknown function (DUF247)	Arabidopsis thaliana	AX-115295220	MH	14
HF19970	213	AT5G51990.1	C-repeat-binding factor 4	Arabidopsis thaliana	AX-115295220	MH	14
HF19971	512	AT5G03670.1	unknown protein; BEST Arabidopsis thaliana protein match is: unknown protein (TAIR:AT2G36420.1); Has 700 Blast hits to 624 proteins in 104 species: Archae - 0; Bacteria - 18; Metazoa - 333; Fungi - 60; Plants - 73; Viruses - 24; Other Eukaryotes - 192 (source: NCBI BLink).	Arabidopsis thaliana	AX-115295220	MH	14
HF19972	173	AT3G52920.2	Family of unknown function (DUF662)	Arabidopsis thaliana	AX-115295220	MH	14
HF19973	213	AT4G16720.1	Ribosomal protein L23/L15e family protein	Arabidopsis thaliana	AX-115295220	MH	14
HF19974	393	AT2G36400.1	growth-regulating factor 3	Arabidopsis thaliana	AX-115295220	MH	14
HF19975	845	AT5G03650.1	starch branching enzyme 2.2	Arabidopsis thaliana	AX-115295220	MH	14
HF19976	817	AT1G66950.1	pleiotropic drug resistance 11	Arabidopsis thaliana	AX-115295220	MH	14
HF24600	154	AT4G31480.2	Coatomer, beta subunit	Arabidopsis thaliana	AX-115250754	A	14
HF24601	#N/A	#N/A	#N/A	#N/A	AX-115250754	A	14
HF24602	427	AT1G68390.1	Core-2/I-branching beta-1,6-N-acetylglucosaminyltransferase family protein	Arabidopsis thaliana	AX-115250754	A	14
HF24603	152	AT4G31480.2	Coatomer, beta subunit	Arabidopsis thaliana	AX-115250754	A	14
HF24604	1733	AT1G48760.3	delta-adaptin	Arabidopsis thaliana	AX-115250754	A	14
HF24605	1232	AT3G18290.1	zinc finger protein-related	Arabidopsis thaliana	AX-115250754	A	14
HF24606	260	AT1G48780.1	unknown protein; BEST Arabidopsis thaliana protein match is: unknown protein (TAIR:AT3G18300.1); Has 89 Blast hits to 89 proteins in 11 species: Archae - 0; Bacteria - 2; Metazoa - 0; Fungi - 0; Plants - 86; Viruses - 0; Other Eukaryotes - 1 (source: NCBI BLink).	Arabidopsis thaliana	AX-115250754	A	14
HF24607	525	AT1G48790.1	associated molecule with the SH3 domain of STAM 1	Arabidopsis thaliana	AX-115250754	A	14
HF24608	321	AT1G67060.1	unknown protein; FUNCTIONS IN: molecular_function unknown; INVOLVED IN: biological_process unknown; LOCATED IN: plasma membrane; EXPRESSED IN: 22 plant structures; EXPRESSED DURING: 13 growth stages; Has 283 Blast hits to 281 proteins in 136 species: Archae - 0; Bacteria - 145; Metazoa - 0; Fungi - 65; Plants - 41; Viruses - 0; Other Eukaryotes - 32 (source: NCBI BLink).	Arabidopsis thaliana	AX-115250754	A	14
HF24609	521	AT1G48830.2	Ribosomal protein S7e family protein	Arabidopsis thaliana	AX-115250754	A	14
HF24610	264	AT1G73830.2	BR enhanced expression 3	Arabidopsis thaliana	AX-115250754	A	14
HF24611	279	AT2G44090.2	Ankyrin repeat family protein	Arabidopsis thaliana	AX-115250754	A	14
HF24612	693	AT1G48840.1	Plant protein of unknown function (DUF639)	Arabidopsis thaliana	AX-115250754	A	14
HF24613	249	AT3G18360.1	VQ motif-containing protein	Arabidopsis thaliana	AX-115250754	A	14
HF24614	#N/A	#N/A	#N/A	#N/A	AX-115250754	A	14
HF24615	823	AT3G18370.1	C2 domain-containing protein	Arabidopsis thaliana	AX-115250754	A	14
HF24616	852	AT3G18390.1	CRS1 / YhbY (CRM) domain-containing protein	Arabidopsis thaliana	AX-115250754	A	14
HF24617	396	AT1G73840.1	hydroxyproline-rich glycoprotein family protein	Arabidopsis thaliana	AX-115250754	A	14
HF24618	371	AT3G18400.1	NAC domain containing protein 58	Arabidopsis thaliana	AX-115250754	A	14
HF24619	814	AT1G73850.1	Protein of unknown function (DUF1666)	Arabidopsis thaliana	AX-115250754	A	14
HF24620	#N/A	#N/A	#N/A	#N/A	AX-115250754	A	14
HF25030	#N/A	#N/A	#N/A	#N/A	AX-115277101	R	7
HF25031	#N/A	#N/A	#N/A	#N/A	AX-115277101	R	7
HF25032	738	AT5G60410.5	DNA-binding protein with MIZ/SP-RING zinc finger, PHD-finger and SAP domain	Arabidopsis thaliana	AX-115277101	R	7
HF25033	#N/A	#N/A	#N/A	#N/A	AX-115277101, AX-115397806	R, PAMa	7
HF25034	#N/A	#N/A	#N/A	#N/A	AX-115277101, AX-115397806	R, PAMa	7
HF25035	241	AT2G35790.1	unknown protein; CONTAINS InterPro DOMAIN/s: Protein of unknown function DUF1301 (InterPro:IPR009724); Has 116 Blast hits to 116 proteins in 49 species: Archae - 0; Bacteria - 0; Metazoa - 53; Fungi - 6; Plants - 49; Viruses - 0; Other Eukaryotes - 8 (source: NCBI BLink).	Arabidopsis thaliana	AX-115277101, AX-115397806	R, PAMa	7
HF25036	175	AT1G12060.1	BCL-2-associated athanogene 5	Arabidopsis thaliana	AX-115277101, AX-115397806	R, PAMa	7
HF25037	107	AT5G02450.1	Ribosomal protein L36e family protein	Arabidopsis thaliana	AX-115277101, AX-115397806	R, PAMa	7
HF25038	267	AT4G30230.1	unknown protein; Has 42 Blast hits to 42 proteins in 5 species: Archae - 0; Bacteria - 0; Metazoa - 0; Fungi - 0; Plants - 42; Viruses - 0; Other Eukaryotes - 0 (source: NCBI BLink).	Arabidopsis thaliana	AX-115277101, AX-115397806	R, PAMa	7
HF25039	716	AT3G55510.1	Noc2p family	Arabidopsis thaliana	AX-115277101, AX-115397806	R, PAMa	7
HF25040	687	AT3G52290.1	IQ-domain 3	Arabidopsis thaliana	AX-115277101, AX-115397806	R, PAMa	7
HF25041	157	AT5G65430.1	general regulatory factor 8	Arabidopsis thaliana	AX-115277101, AX-115397806	R, PAMa	7
HF25042	822	AT2G35800.1	mitochondrial substrate carrier family protein	Arabidopsis thaliana	AX-115277101, AX-115397806	R, PAMa	7
HF25043	168	AT3G52300.1	ATP synthase D chain, mitochondrial	Arabidopsis thaliana	AX-115277101, AX-115397806	R, PAMa	7
HF25044	235	AT1G07900.1	LOB domain-containing protein 1	Arabidopsis thaliana	AX-115277101, AX-115397806	R, PAMa	7
HF25045	772	AT2G16880.1	Pentatricopeptide repeat (PPR) superfamily protein	Arabidopsis thaliana	AX-115277101, AX-115397806	R, PAMa	7
HF25046	438	AT5G63220.1	unknown protein; CONTAINS InterPro DOMAIN/s: Uncharacterised protein family UPF0363 (InterPro:IPR007317); Has 304 Blast hits to 301 proteins in 161 species: Archae - 0; Bacteria - 0; Metazoa - 110; Fungi - 121; Plants - 35; Viruses - 0; Other Eukaryotes - 38 (source: NCBI BLink).	Arabidopsis thaliana	AX-115277101, AX-115397806	R, PAMa	7
HF25047	211	AT5G51960.1	CONTAINS InterPro DOMAIN/s: Complex 1 LYR protein (InterPro:IPR008011); Has 45 Blast hits to 45 proteins in 14 species: Archae - 0; Bacteria - 0; Metazoa - 0; Fungi - 0; Plants - 45; Viruses - 0; Other Eukaryotes - 0 (source: NCBI BLink).	Arabidopsis thaliana	AX-115277101, AX-115397806	R, PAMa	7
HF25048	74	AT2G38905.1	Low temperature and salt responsive protein family	Arabidopsis thaliana	AX-115277101, AX-115397806	R, PAMa	7
HF25049	824	AT5G02960.1	Ribosomal protein S12/S23 family protein	Arabidopsis thaliana	AX-115277101, AX-115397806	R, PAMa	7
HF25050	1281	AT3G54760.2	dentin sialophosphoprotein-related	Arabidopsis thaliana	AX-115277101, AX-115397806	R, PAMa	7
HF25051	427	AT5G15390.1	tRNA/rRNA methyltransferase (SpoU) family protein	Arabidopsis thaliana	AX-115277101, AX-115397806	R, PAMa	7
HF25052	278	AT5G27260.1	unknown protein; BEST Arabidopsis thaliana protein match is: unknown protein (TAIR:AT2G29880.1); Has 1807 Blast hits to 1807 proteins in 277 species: Archae - 0; Bacteria - 0; Metazoa - 736; Fungi - 347; Plants - 385; Viruses - 0; Other Eukaryotes - 339 (source: NCBI BLink).	Arabidopsis thaliana	AX-115397806	PAMa	7
HF25053	268	AT3G54770.1	RNA-binding (RRM/RBD/RNP motifs) family protein	Arabidopsis thaliana	AX-115397806	PAMa	7
HF25542	#N/A	#N/A	#N/A	#N/A	AX-115303803	FSII, CAT-own	7
HF25543	133	AT4G33550.2	Bifunctional inhibitor/lipid-transfer protein/seed storage 2S albumin superfamily protein	Arabidopsis thaliana	AX-115303803	FSII, CAT-own	7
HF25544	370	AT5G07410.1	Pectin lyase-like superfamily protein	Arabidopsis thaliana	AX-115303803	FSII, CAT-own	7
HF25545	333	AT1G28710.3	Nucleotide-diphospho-sugar transferase family protein	Arabidopsis thaliana	AX-115303803	FSII, CAT-own	7
HF25546	259	AT4G17640.1	casein kinase II beta chain 2	Arabidopsis thaliana	AX-115303803	FSII, CAT-own	7
HF25547	763	AT1G26540.1	Agenet domain-containing protein	Arabidopsis thaliana	AX-115303803	FSII, CAT-own	7
HF25548	928	AT1G02170.1	metacaspase 1	Arabidopsis thaliana	AX-115303803	FSII, CAT-own	7
HF25549	485	AT5G51120.1	polyadenylate-binding protein 1	Arabidopsis thaliana	AX-115303803	FSII, CAT-own	7
HF25550	411	AT5G07440.2	glutamate dehydrogenase 2	Arabidopsis thaliana	AX-115303803	FSII, CAT-own	7
HF25551	527	AT5G51150.1	Mitochondrial import inner membrane translocase subunit Tim17/Tim22/Tim23 family protein	Arabidopsis thaliana	AX-115303803	FSII, CAT-own	7
HF25552	426	AT5G51160.1	Ankyrin repeat family protein	Arabidopsis thaliana	AX-115303803	FSII, CAT-own	7
HF25553	1046	AT4G25120.1	P-loop containing nucleoside triphosphate hydrolases superfamily protein	Arabidopsis thaliana	AX-115303803	FSII, CAT-own	7
HF25554	323	AT5G51170.1	unknown protein; CONTAINS InterPro DOMAIN/s: Uncharacterised protein family UPF0406 (InterPro:IPR019146); Has 30201 Blast hits to 17322 proteins in 780 species: Archae - 12; Bacteria - 1396; Metazoa - 17338; Fungi - 3422; Plants - 5037; Viruses - 0; Other Eukaryotes - 2996 (source: NCBI BLink).	Arabidopsis thaliana	AX-115303803	FSII, CAT-own	7
HF25555	189	AT5G61670.2	Encodes a close homolog of the Cauliflower OR (Orange) protein. The function of OR is to induce the differentiation of proplastids or other noncolored plastids into chromoplasts for carotenoid accumulation. Both proteins contain a Cysteine-rich zinc finger domain that is highly specific to DnaJ-like molecular chaperons.	Arabidopsis thaliana	AX-115303803	FSII, CAT-own	7
HF25556	147	AT2G15230.1	lipase 1	Arabidopsis thaliana	AX-115303803	FSII, CAT-own	7
HF25557	#N/A	#N/A	#N/A	#N/A	AX-115303803	FSII, CAT-own	7
HF25558	505	AT5G17680.1	disease resistance protein (TIR-NBS-LRR class), putative	Arabidopsis thaliana	AX-115303803	FSII, CAT-own	7
HF25559	161	AT5G51160.1	Ankyrin repeat family protein	Arabidopsis thaliana	AX-115303803	FSII, CAT-own	7
HF25560	163	AT1G65850.1	Disease resistance protein (TIR-NBS-LRR class) family	Arabidopsis thaliana	AX-115303803	FSII, CAT-own	7
HF25561	793	AT4G16890.1	disease resistance protein (TIR-NBS-LRR class), putative	Arabidopsis thaliana	AX-115303803	FSII, CAT-own	7
HF25562	#N/A	#N/A	#N/A	#N/A	AX-115303803	FSII, CAT-own	7
HF25563	520	AT4G16890.1	disease resistance protein (TIR-NBS-LRR class), putative	Arabidopsis thaliana	AX-115303803	FSII, CAT-own	7
HF27083	#N/A	#N/A	#N/A	#N/A	AX-115482211	A, MW, WMH	2
HF27084	#N/A	#N/A	#N/A	#N/A	AX-115482211	A, MW, WMH	2
HF27085	151	AT1G75130.1	cytochrome P450, family 721, subfamily A, polypeptide 1	Arabidopsis thaliana	AX-115482211	A, MW, WMH	2
HF27086	138	AT4G16520.2	Ubiquitin-like superfamily protein	Arabidopsis thaliana	AX-115482211	A, MW, WMH	2
HF27087	311	AT3G04760.1	Pentatricopeptide repeat (PPR-like) superfamily protein	Arabidopsis thaliana	AX-115482211	A, MW, WMH	2
HF27088	#N/A	#N/A	#N/A	#N/A	AX-115482211	A, MW, WMH	2
HF27089	#N/A	#N/A	#N/A	#N/A	AX-115482211	A, MW, WMH	2
HF27090	#N/A	#N/A	#N/A	#N/A	AX-115482211	A, MW, WMH	2
HF27091	269	AT3G60660.1	unknown protein; CONTAINS InterPro DOMAIN/s: Protein of unknown function DUF1395 (InterPro:IPR009829); Has 131 Blast hits to 131 proteins in 44 species: Archae - 0; Bacteria - 0; Metazoa - 83; Fungi - 0; Plants - 45; Viruses - 0; Other Eukaryotes - 3 (source: NCBI BLink).	Arabidopsis thaliana	AX-115482211	A, MW, WMH	2
HF27232	367	AT2G45690.1	shrunken seed protein (SSE1)	Arabidopsis thaliana	AX-115314222	MH	2
HF27233	343	AT5G38380.1	FUNCTIONS IN: molecular_function unknown; INVOLVED IN: biological_process unknown; LOCATED IN: membrane; EXPRESSED IN: 22 plant structures; EXPRESSED DURING: 14 growth stages; CONTAINS InterPro DOMAIN/s: Protein of unknown function DUF6, transmembrane (InterPro:IPR000620); BEST Arabidopsis thaliana protein match is: Cation efflux family protein (TAIR:AT2G04620.1); Has 123 Blast hits to 121 proteins in 39 species: Archae - 0; Bacteria - 0; Metazoa - 69; Fungi - 0; Plants - 45; Viruses - 0; Other Eukaryotes - 9 (source: NCBI BLink).	Arabidopsis thaliana	AX-115314222	MH	2
HF27234	359	AT1G01910.4	P-loop containing nucleoside triphosphate hydrolases superfamily protein	Arabidopsis thaliana	AX-115314222	MH	2
HF27235	699	AT4G22990.1	Major Facilitator Superfamily with SPX (SYG1/Pho81/XPR1) domain-containing protein	Arabidopsis thaliana	AX-115314222	MH	2
HF27236	227	AT2G36900.1	membrin 11	Arabidopsis thaliana	AX-115314222	MH	2
HF27237	280	AT5G51980.1	Transducin/WD40 repeat-like superfamily protein	Arabidopsis thaliana	AX-115314222	MH	2
HF27238	485	AT1G01920.2	SET domain-containing protein	Arabidopsis thaliana	AX-115314222	MH	2
HF27239	#N/A	#N/A	#N/A	#N/A	AX-115314222	MH	2
HF27240	368	AT1G12600.1	UDP-N-acetylglucosamine (UAA) transporter family	Arabidopsis thaliana	AX-115314222	MH	2
HF27241	532	AT4G37840.1	hexokinase-like 3	Arabidopsis thaliana	AX-115314222	MH	2
HF27242	782	AT5G65700.2	Leucine-rich receptor-like protein kinase family protein	Arabidopsis thaliana	AX-115314222	MH	2
HF27624	317	AT2G18360.1	alpha/beta-Hydrolases superfamily protein	Arabidopsis thaliana	AX-115203615	MH	2
HF27625	263	AT3G50880.1	DNA glycosylase superfamily protein	Arabidopsis thaliana	AX-115203615	MH	2
HF27626	#N/A	#N/A	#N/A	#N/A	AX-115203615	MH	2
HF27627	603	AT4G36600.1	Late embryogenesis abundant (LEA) protein	Arabidopsis thaliana	AX-115203615	MH	2
HF27628	263	AT1G34430.1	2-oxoacid dehydrogenases acyltransferase family protein	Arabidopsis thaliana	AX-115203615	MH	2
HF27629	#N/A	#N/A	#N/A	#N/A	AX-115203615	MH	2
HF27630	#N/A	#N/A	#N/A	#N/A	AX-115203615	MH	2
HF27631	#N/A	#N/A	#N/A	#N/A	AX-115203615	MH	2
HF27632	692	AT2G18330.1	AAA-type ATPase family protein	Arabidopsis thaliana	AX-115203615	MH	2
HF27633	759	AT4G36550.1	ARM repeat superfamily protein	Arabidopsis thaliana	AX-115203615	MH	2
HF27634	157	AT2G18290.1	anaphase promoting complex 10	Arabidopsis thaliana	AX-115203615	MH	2
HF27635	#N/A	#N/A	#N/A	#N/A	AX-115203615	MH	2
HF27636	565	AT5G03260.1	laccase 11	Arabidopsis thaliana	AX-115203615	MH	2
HF27637	338	AT5G48330.1	Regulator of chromosome condensation (RCC1) family protein	Arabidopsis thaliana	AX-115203615	MH	2
HF27638	251	AT5G66530.2	Galactose mutarotase-like superfamily protein	Arabidopsis thaliana	AX-115203615	MH	2
HF27639	300	AT2G18260.1	syntaxin of plants 112	Arabidopsis thaliana	AX-115203615	MH	2
HF27640	521	AT2G18250.1	4-phosphopantetheine adenylyltransferase	Arabidopsis thaliana	AX-115203615	MH	2
HF27641	1027	AT5G27740.1	ATPase family associated with various cellular activities (AAA)	Arabidopsis thaliana	AX-115203615	MH	2
HF27642	183	AT2G21600.1	endoplasmatic reticulum retrieval protein 1B	Arabidopsis thaliana	AX-115203615	MH	2
HF27643	214	AT3G53620.1	pyrophosphorylase 4	Arabidopsis thaliana	AX-115203615	MH	2
HF27644	268	AT1G19580.1	gamma carbonic anhydrase 1	Arabidopsis thaliana	AX-115203615	MH	2
HF27645	236	AT3G56950.2	small and basic intrinsic protein 2;1	Arabidopsis thaliana	AX-115203615	MH	2
HF27646	#N/A	#N/A	#N/A	#N/A	AX-115203615	MH	2
HF27647	1419	AT5G66460.1	Glycosyl hydrolase superfamily protein	Arabidopsis thaliana	AX-115203615	MH	2
HF28040	768	AT1G53300.1	tetratricopetide-repeat thioredoxin-like 1	Arabidopsis thaliana	AX-105213957	FSII	11
HF28041	147	AT1G78870.2	ubiquitin-conjugating enzyme 35	Arabidopsis thaliana	AX-105213957	FSII	11
HF28042	166	AT4G18596.1	Pollen Ole e 1 allergen and extensin family protein	Arabidopsis thaliana	AX-105213957	FSII	11
HF28043	166	AT2G29050.1	RHOMBOid-like 1	Arabidopsis thaliana	AX-105213957	FSII	11
HF28044	71	AT2G23740.1	nucleic acid binding;sequence-specific DNA binding transcription factors;zinc ion binding	Arabidopsis thaliana	AX-105213957	FSII	11
HF28045	121	AT3G47580.1	Leucine-rich repeat protein kinase family protein	Arabidopsis thaliana	AX-105213957	FSII	11
HF28046	95	AT3G28610.1	P-loop containing nucleoside triphosphate hydrolases superfamily protein	Arabidopsis thaliana	AX-105213957	FSII	11
HF28047	916	AT3G50940.1	P-loop containing nucleoside triphosphate hydrolases superfamily protein	Arabidopsis thaliana	AX-105213957	FSII	11
HF28048	573	AT1G16900.1	Alg9-like mannosyltransferase family	Arabidopsis thaliana	AX-105213957	FSII	11
HF28049	965	AT3G14940.1	phosphoenolpyruvate carboxylase 3	Arabidopsis thaliana	AX-105213957	FSII	11
HF28050	349	AT3G14850.2	TRICHOME BIREFRINGENCE-LIKE 41	Arabidopsis thaliana	AX-105213957	FSII	11
HF28051	495	AT1G78860.1	D-mannose binding lectin protein with Apple-like carbohydrate-binding domain	Arabidopsis thaliana	AX-105213957	FSII	11
HF28052	437	AT1G78860.1	D-mannose binding lectin protein with Apple-like carbohydrate-binding domain	Arabidopsis thaliana	AX-105213957	FSII	11
HF28053	359	AT1G78860.1	D-mannose binding lectin protein with Apple-like carbohydrate-binding domain	Arabidopsis thaliana	AX-105213957	FSII	11
HF28054	900	AT1G78850.1	D-mannose binding lectin protein with Apple-like carbohydrate-binding domain	Arabidopsis thaliana	AX-105213957	FSII	11
HF28074	457	AT4G14096.1	F-box/RNI-like superfamily protein	Arabidopsis thaliana	AX-115553037	FSII	11
HF28075	541	AT3G14870.1	Plant protein of unknown function (DUF641)	Arabidopsis thaliana	AX-115553037	FSII	11
HF28076	476	AT2G34250.2	SecY protein transport family protein	Arabidopsis thaliana	AX-115553037	FSII	11
HF28077	#N/A	#N/A	#N/A	#N/A	AX-115553037	FSII	11
HF28078	481	AT3G14860.2	NHL domain-containing protein	Arabidopsis thaliana	AX-115553037	FSII	11
HF28079	116	AT1G53400.1	Ubiquitin domain-containing protein	Arabidopsis thaliana	AX-115553037	FSII	11
HF28080	464	AT1G16930.1	F-box/RNI-like/FBD-like domains-containing protein	Arabidopsis thaliana	AX-115553037	FSII	11
HF28081	982	AT1G78650.1	DNA-directed DNA polymerases	Arabidopsis thaliana	AX-115553037	FSII	11
HF28082	#N/A	#N/A	#N/A	#N/A	AX-115553037	FSII	11
HF28083	183	AT3G10750.1	FBD domain family	Arabidopsis thaliana	AX-115553037	FSII	11
HF28084	1888	AT3G59200.1	F-box/RNI-like superfamily protein	Arabidopsis thaliana	AX-115553037	FSII	11
HF28085	92	AT3G59200.1	F-box/RNI-like superfamily protein	Arabidopsis thaliana	AX-115553037	FSII	11
HF28086	274	AT4G14096.1	F-box/RNI-like superfamily protein	Arabidopsis thaliana	AX-115553037	FSII	11
HF28087	327	AT5G40660.1	ATP12 protein-related	Arabidopsis thaliana	AX-115553037	FSII	11
HF28088	433	AT1G16930.1	F-box/RNI-like/FBD-like domains-containing protein	Arabidopsis thaliana	AX-115553037	FSII	11
HF28089	1110	AT3G59200.1	F-box/RNI-like superfamily protein	Arabidopsis thaliana	AX-115553037	FSII	11
HF28090	#N/A	#N/A	#N/A	#N/A	AX-115553037	FSII	11
HF28091	376	AT1G78700.1	BES1/BZR1 homolog 4	Arabidopsis thaliana	AX-115553037	FSII	11
HF28092	263	AT4G12560.2	F-box and associated interaction domains-containing protein	Arabidopsis thaliana	AX-115553037	FSII	11
HF29169	#N/A	#N/A	#N/A	#N/A	AX-115500929	FSIINT, C	17
HF29170	#N/A	#N/A	#N/A	#N/A	AX-115500929	FSIINT, C	17
HF29171	252	AT1G22340.1	UDP-glucosyl transferase 85A7	Arabidopsis thaliana	AX-115500929	FSIINT, C	17
HF29172	448	AT3G22290.1	Endoplasmic reticulum vesicle transporter protein	Arabidopsis thaliana	AX-115500929	FSIINT, C	17
HF29173	822	AT1G50500.1	Membrane trafficking VPS53 family protein	Arabidopsis thaliana	AX-115500929	FSIINT, C	17
HF29174	627	AT3G22310.1	putative mitochondrial RNA helicase 1	Arabidopsis thaliana	AX-115500929	FSIINT, C	17
HF29175	277	AT1G61520.3	photosystem I light harvesting complex gene 3	Arabidopsis thaliana	AX-115500929	FSIINT, C	17
HF29176	663	AT4G12650.1	Endomembrane protein 70 protein family	Arabidopsis thaliana	AX-115500929	FSIINT, C	17
HF29177	659	AT4G12650.1	Endomembrane protein 70 protein family	Arabidopsis thaliana	AX-115500929	FSIINT, C	17
HF29178	297	AT4G13640.2	Homeodomain-like superfamily protein	Arabidopsis thaliana	AX-115500929	FSIINT, C	17
HF29179	#N/A	#N/A	#N/A	#N/A	AX-115500929	FSIINT, C	17
HF29180	1199	AT5G48310.2	unknown protein; FUNCTIONS IN: molecular_function unknown; INVOLVED IN: biological_process unknown; LOCATED IN: cellular_component unknown; EXPRESSED IN: 18 plant structures; EXPRESSED DURING: 13 growth stages; BEST Arabidopsis thaliana protein match is: unknown protein (TAIR:AT4G24610.1).	Arabidopsis thaliana	AX-115500929	FSIINT, C	17
HF29181	517	AT4G12640.1	RNA recognition motif (RRM)-containing protein	Arabidopsis thaliana	AX-115500929	FSIINT, C	17
HF29182	#N/A	#N/A	#N/A	#N/A	AX-115500929	FSIINT, C	17
HF29183	430	AT1G55730.2	cation exchanger 5	Arabidopsis thaliana	AX-115500929	FSIINT, C	17
HF29184	137	AT5G12060.1	Plant self-incompatibility protein S1 family	Arabidopsis thaliana	AX-115500929	FSIINT, C	17
HF29185	516	AT5G48300.1	ADP glucose pyrophosphorylase 1	Arabidopsis thaliana	AX-115500929	FSIINT, C	17
HF29186	453	AT3G18670.1	Ankyrin repeat family protein	Arabidopsis thaliana	AX-115500929	FSIINT, C	17
HF29187	586	AT2G04220.1	Plant protein of unknown function (DUF868)	Arabidopsis thaliana	AX-115500929	FSIINT, C	17
HF29268	551	AT5G48150.2	GRAS family transcription factor	Arabidopsis thaliana	AX-115267295	A	17
HF29269	471	AT2G04880.2	zinc-dependent activator protein-1	Arabidopsis thaliana	AX-115267295	A	17
HF29270	543	AT3G07790.1	DGCR14-related	Arabidopsis thaliana	AX-115267295	A	17
HF29271	289	AT5G55560.1	Protein kinase superfamily protein	Arabidopsis thaliana	AX-115267295	A	17
HF29272	683	AT5G48130.1	Phototropic-responsive NPH3 family protein	Arabidopsis thaliana	AX-115267295	A	17
HF29273	244	AT3G07800.1	Thymidine kinase	Arabidopsis thaliana	AX-115267295	A	17
HF29274	257	AT1G16010.3	magnesium transporter 2	Arabidopsis thaliana	AX-115267295	A	17
HF29275	499	AT3G07810.1	RNA-binding (RRM/RBD/RNP motifs) family protein	Arabidopsis thaliana	AX-115267295	A	17
HF29276	319	AT2G04850.1	Auxin-responsive family protein	Arabidopsis thaliana	AX-115267295	A	17
HF29277	356	AT2G04845.1	Acyl-CoA N-acyltransferases (NAT) superfamily protein	Arabidopsis thaliana	AX-115267295	A	17
HF29278	488	AT3G07810.1	RNA-binding (RRM/RBD/RNP motifs) family protein	Arabidopsis thaliana	AX-115267295	A	17
HF29279	365	AT5G47540.1	Mo25 family protein	Arabidopsis thaliana	AX-115267295	A	17
HF29280	536	AT2G04842.1	threonyl-tRNA synthetase, putative / threonine--tRNA ligase, putative	Arabidopsis thaliana	AX-115267295	A	17
HF29281	556	AT2G04842.1	threonyl-tRNA synthetase, putative / threonine--tRNA ligase, putative	Arabidopsis thaliana	AX-115267295	A	17
HF29282	322	AT5G55490.1	gamete expressed protein 1	Arabidopsis thaliana	AX-115267295	A	17
HF29283	122	AT5G35732.1	unknown protein; BEST Arabidopsis thaliana protein match is: unknown protein (TAIR:AT2G04795.1); Has 35333 Blast hits to 34131 proteins in 2444 species: Archae - 798; Bacteria - 22429; Metazoa - 974; Fungi - 991; Plants - 531; Viruses - 0; Other Eukaryotes - 9610 (source: NCBI BLink).	Arabidopsis thaliana	AX-115267295	A	17
HF29284	#N/A	#N/A	#N/A	#N/A	AX-115267295	A	17
HF29285	#N/A	#N/A	#N/A	#N/A	AX-115267295	A	17
HF29286	228	AT3G07880.1	Immunoglobulin E-set superfamily protein	Arabidopsis thaliana	AX-115267295	A	17
HF32601	632	AT4G32250.3	Protein kinase superfamily protein	Arabidopsis thaliana	AX-115332011	FSII	17
HF32602	269	AT1G80060.1	Ubiquitin-like superfamily protein	Arabidopsis thaliana	AX-115332011	FSII	17
HF32603	753	AT2G24370.1	Protein kinase protein with adenine nucleotide alpha hydrolases-like domain	Arabidopsis thaliana	AX-115332011	FSII	17
HF32604	2347	AT1G80070.1	Pre-mRNA-processing-splicing factor	Arabidopsis thaliana	AX-115332011	FSII	17
HF32605	91	ATCG01120.1	chloroplast ribosomal protein S15	Arabidopsis thaliana	AX-115332011	FSII	17
HF32606	380	AT1G52540.1	Protein kinase superfamily protein	Arabidopsis thaliana	AX-115332011	FSII	17
HF32607	376	AT1G52540.1	Protein kinase superfamily protein	Arabidopsis thaliana	AX-115332011	FSII	17
HF32608	#N/A	#N/A	#N/A	#N/A	AX-115332011	FSII	17
HF32609	478	AT1G80080.1	Leucine-rich repeat (LRR) family protein	Arabidopsis thaliana	AX-115332011	FSII	17
HF32610	396	AT1G15330.1	Cystathionine beta-synthase (CBS) protein	Arabidopsis thaliana	AX-115332011	FSII	17
HF32611	275	AT3G15820.1	phosphatidic acid phosphatase-related / PAP2-related	Arabidopsis thaliana	AX-115332011	FSII	17
HF32612	282	AT3G15840.1	post-illumination chlorophyll fluorescence increase	Arabidopsis thaliana	AX-115332011	FSII	17
HF32613	569	AT3G15850.1	fatty acid desaturase 5	Arabidopsis thaliana	AX-115332011	FSII	17
HF32614	#N/A	#N/A	#N/A	#N/A	AX-115332011	FSII	17
HF32615	#N/A	#N/A	#N/A	#N/A	AX-115332011	FSII	17
HF33219	294	AT3G28630.1	Protein of unknown function (DUF569)	Arabidopsis thaliana	AX-115524603	C	9
HF33220	499	AT3G28660.1	Tetratricopeptide repeat (TPR)-like superfamily protein	Arabidopsis thaliana	AX-115524603	C	9
HF33221	486	AT5G39940.1	FAD/NAD(P)-binding oxidoreductase family protein	Arabidopsis thaliana	AX-115524603	C	9
HF33222	1075	AT3G01310.1	Phosphoglycerate mutase-like family protein	Arabidopsis thaliana	AX-115524603	C	9
HF33223	696	AT3G28700.1	Protein of unknown function (DUF185)	Arabidopsis thaliana	AX-115524603	C	9
HF33224	#N/A	#N/A	#N/A	#N/A	AX-115524603	C	9
HF33225	558	AT3G04680.2	CLP-similar protein 3	Arabidopsis thaliana	AX-115524603	C	9
HF33226	#N/A	#N/A	#N/A	#N/A	AX-115524603	C	9
HF33227	#N/A	#N/A	#N/A	#N/A	AX-115524603	C	9
HF33228	275	AT3G28700.2	Protein of unknown function (DUF185)	Arabidopsis thaliana	AX-115524603	C	9
HF33229	#N/A	#N/A	#N/A	#N/A	AX-115524603	C	9
HF33230	157	AT3G04680.2	CLP-similar protein 3	Arabidopsis thaliana	AX-115524603	C	9
HF33231	424	AT3G04680.2	CLP-similar protein 3	Arabidopsis thaliana	AX-115524603	C	9
HF33232	#N/A	#N/A	#N/A	#N/A	AX-115524603	C	9
HF33233	1255	AT5G15080.1	Protein kinase superfamily protein	Arabidopsis thaliana	AX-115524603	C	9
HF33234	682	AT5G15870.1	glycosyl hydrolase family 81 protein	Arabidopsis thaliana	AX-115524603	C	9
HF33235	739	AT3G01280.1	voltage dependent anion channel 1	Arabidopsis thaliana	AX-115524603	C	9
HF33236	459	AT5G15110.1	Pectate lyase family protein	Arabidopsis thaliana	AX-115524603	C	9
HF33237	134	AT3G28730.1	high mobility group	Arabidopsis thaliana	AX-115524603	C	9
HF33238	549	AT3G28730.1	high mobility group	Arabidopsis thaliana	AX-115524603	C	9
HF33239	406	AT3G54320.3	Integrase-type DNA-binding superfamily protein	Arabidopsis thaliana	AX-115524603	C	9
HF33240	683	AT3G28720.1	unknown protein; FUNCTIONS IN: molecular_function unknown; INVOLVED IN: biological_process unknown; LOCATED IN: cellular_component unknown; EXPRESSED IN: 25 plant structures; EXPRESSED DURING: 13 growth stages; BEST Arabidopsis thaliana protein match is: unknown protein (TAIR:AT5G58100.1); Has 1610 Blast hits to 344 proteins in 85 species: Archae - 0; Bacteria - 567; Metazoa - 95; Fungi - 71; Plants - 145; Viruses - 0; Other Eukaryotes - 732 (source: NCBI BLink).	Arabidopsis thaliana	AX-115524603	C	9
HF33241	382	AT3G54320.3	Integrase-type DNA-binding superfamily protein	Arabidopsis thaliana	AX-115524603	C	9
HF33242	#N/A	#N/A	#N/A	#N/A	AX-115524603	C	9
HF33243	259	AT3G28715.2	ATPase, V0/A0 complex, subunit C/D	Arabidopsis thaliana	AX-115524603	C	9
HF33244	#N/A	#N/A	#N/A	#N/A	AX-115524603	C	9
HF33245	324	AT5G39890.1	Protein of unknown function (DUF1637)	Arabidopsis thaliana	AX-115524603	C	9
HF33246	336	AT5G15130.1	WRKY DNA-binding protein 72	Arabidopsis thaliana	AX-115524603	C	9
HF33247	1232	AT5G39900.1	Small GTP-binding protein	Arabidopsis thaliana	AX-115524603	C	9
HF33248	#N/A	#N/A	#N/A	#N/A	AX-115524603	C	9
HF34482	266	AT4G24250.1	Seven transmembrane MLO family protein	Arabidopsis thaliana	AX-115359216	MW	8
HF34483	622	AT5G49720.1	glycosyl hydrolase 9A1	Arabidopsis thaliana	AX-115359216	MW	8
HF34484	#N/A	#N/A	#N/A	#N/A	AX-115359216	MW	8
HF34485	695	AT5G49740.1	ferric reduction oxidase 7	Arabidopsis thaliana	AX-115359216	MW	8
HF34486	112	AT2G02390.2	glutathione S-transferase zeta 1	Arabidopsis thaliana	AX-115359216	MW	8
HF34487	102	AT2G02390.1	glutathione S-transferase zeta 1	Arabidopsis thaliana	AX-115359216	MW	8
HF34488	853	AT2G02400.1	NAD(P)-binding Rossmann-fold superfamily protein	Arabidopsis thaliana	AX-115359216	MW	8
HF34489	869	AT1G17070.1	GC-rich sequence DNA-binding factor-like protein with Tuftelin interacting domain	Arabidopsis thaliana	AX-115359216	MW	8
HF37293	#N/A	#N/A	#N/A	#N/A	AX-115378718	C	6
HF37294	#N/A	#N/A	#N/A	#N/A	AX-115378718	C	6
HF37295	607	AT4G18020.6	CheY-like two-component responsive regulator family protein	Arabidopsis thaliana	AX-115378718	C	6
HF37296	615	AT4G18030.1	S-adenosyl-L-methionine-dependent methyltransferases superfamily protein	Arabidopsis thaliana	AX-115378718	C	6
HF37297	546	AT5G46560.1	CONTAINS InterPro DOMAIN/s: Inner nuclear membrane protein MAN1 (InterPro:IPR018996); Has 58 Blast hits to 58 proteins in 29 species: Archae - 0; Bacteria - 4; Metazoa - 11; Fungi - 15; Plants - 20; Viruses - 0; Other Eukaryotes - 8 (source: NCBI BLink).	Arabidopsis thaliana	AX-115378718	C	6
HF37298	163	AT5G03905.1	Iron-sulphur cluster biosynthesis family protein	Arabidopsis thaliana	AX-115378718	C	6
HF37299	138	AT5G15770.1	glucose-6-phosphate acetyltransferase 1	Arabidopsis thaliana	AX-115378718	C	6
HF37300	228	AT5G25780.1	eukaryotic translation initiation factor 3B-2	Arabidopsis thaliana	AX-115378718	C	6
HF37301	216	AT1G32410.5	Vacuolar protein sorting 55 (VPS55) family protein	Arabidopsis thaliana	AX-115378718	C	6
HF37302	316	AT5G45420.1	Duplicated homeodomain-like superfamily protein	Arabidopsis thaliana	AX-115378718	C	6
HF37303	745	AT1G32415.1	pentatricopeptide (PPR) repeat-containing protein	Arabidopsis thaliana	AX-115378718	C	6
HF37304	251	AT4G17030.1	expansin-like B1	Arabidopsis thaliana	AX-115378718	C	6
HF37305	253	AT2G38740.1	Haloacid dehalogenase-like hydrolase (HAD) superfamily protein	Arabidopsis thaliana	AX-115378718	C	6
HF37837	226	AT1G69550.1	disease resistance protein (TIR-NBS-LRR class)	Arabidopsis thaliana	AX-115378066	DFB	12
HF37838	413	AT5G01660.1	CONTAINS InterPro DOMAIN/s: Galactose oxidase/kelch, beta-propeller (InterPro:IPR011043), Kelch repeat type 1 (InterPro:IPR006652), Development/cell death domain (InterPro:IPR013989), Kelch related (InterPro:IPR013089), Kelch-type beta propeller (InterPro:IPR015915); BEST Arabidopsis thaliana protein match is: DCD (Development and Cell Death) domain protein (TAIR:AT3G11000.1); Has 16133 Blast hits to 7053 proteins in 482 species: Archae - 40; Bacteria - 1227; Metazoa - 10756; Fungi - 311; Plants - 1896; Viruses - 673; Other Eukaryotes - 1230 (source: NCBI BLink).	Arabidopsis thaliana	AX-115378066	DFB	12
HF37839	190	AT3G55760.3	unknown protein; EXPRESSED IN: 16 plant structures; EXPRESSED DURING: 10 growth stages; BEST Arabidopsis thaliana protein match is: unknown protein (TAIR:AT1G42430.2).	Arabidopsis thaliana	AX-115378066	DFB	12
HF37840	659	AT5G01660.1	CONTAINS InterPro DOMAIN/s: Galactose oxidase/kelch, beta-propeller (InterPro:IPR011043), Kelch repeat type 1 (InterPro:IPR006652), Development/cell death domain (InterPro:IPR013989), Kelch related (InterPro:IPR013089), Kelch-type beta propeller (InterPro:IPR015915); BEST Arabidopsis thaliana protein match is: DCD (Development and Cell Death) domain protein (TAIR:AT3G11000.1); Has 16133 Blast hits to 7053 proteins in 482 species: Archae - 40; Bacteria - 1227; Metazoa - 10756; Fungi - 311; Plants - 1896; Viruses - 673; Other Eukaryotes - 1230 (source: NCBI BLink).	Arabidopsis thaliana	AX-115378066	DFB	12
HF37841	408	AT3G51670.1	SEC14 cytosolic factor family protein / phosphoglyceride transfer family protein	Arabidopsis thaliana	AX-115378066	DFB	12
HF37842	470	AT5G01700.2	Protein phosphatase 2C family protein	Arabidopsis thaliana	AX-115378066	DFB	12
HF37843	520	AT5G01710.1	methyltransferases	Arabidopsis thaliana	AX-115378066	DFB	12
HF37844	156	AT2G47110.2	ubiquitin 6	Arabidopsis thaliana	AX-115378066	DFB	12
HF37845	210	AT2G38480.1	Uncharacterised protein family (UPF0497)	Arabidopsis thaliana	AX-115378066	DFB	12
HF37846	544	AT2G38470.1	WRKY DNA-binding protein 33	Arabidopsis thaliana	AX-115378066	DFB	12
HF37847	691	AT5G01720.1	RNI-like superfamily protein	Arabidopsis thaliana	AX-115378066	DFB	12
HF37848	513	AT5G03570.2	iron regulated 2	Arabidopsis thaliana	AX-115378066	DFB	12
HF37849	#N/A	#N/A	#N/A	#N/A	AX-115378066	DFB	12
HF37850	157	AT2G38450.1	CONTAINS InterPro DOMAIN/s: Sel1-like (InterPro:IPR006597); BEST Arabidopsis thaliana protein match is: unknown protein (TAIR:AT5G05360.1); Has 88 Blast hits to 88 proteins in 25 species: Archae - 0; Bacteria - 16; Metazoa - 0; Fungi - 0; Plants - 70; Viruses - 0; Other Eukaryotes - 2 (source: NCBI BLink).	Arabidopsis thaliana	AX-115378066	DFB	12
HF37851	109	AT3G08820.1	Pentatricopeptide repeat (PPR) superfamily protein	Arabidopsis thaliana	AX-115378066	DFB	12
HF37852	103	AT3G08820.1	Pentatricopeptide repeat (PPR) superfamily protein	Arabidopsis thaliana	AX-115378066	DFB	12
HF37853	1626	AT2G38440.1	SCAR homolog 2	Arabidopsis thaliana	AX-115378066	DFB	12
HF37854	309	AT3G51680.1	NAD(P)-binding Rossmann-fold superfamily protein	Arabidopsis thaliana	AX-115378066	DFB	12
HF38752	275	AT3G01280.1	voltage dependent anion channel 1	Arabidopsis thaliana	AX-115659724	A	17
HF38753	679	AT5G15870.1	glycosyl hydrolase family 81 protein	Arabidopsis thaliana	AX-115659724	A	17
HF38754	476	AT5G15080.1	Protein kinase superfamily protein	Arabidopsis thaliana	AX-115659724	A	17
HF38755	426	AT3G04680.2	CLP-similar protein 3	Arabidopsis thaliana	AX-115659724	A	17
HF38756	#N/A	#N/A	#N/A	#N/A	AX-115659724	A	17
HF38757	622	AT3G28700.1	Protein of unknown function (DUF185)	Arabidopsis thaliana	AX-115659724	A	17
HF38758	2021	AT3G01310.1	Phosphoglycerate mutase-like family protein	Arabidopsis thaliana	AX-115659724	A	17
HF38759	91	AT3G28660.1	Tetratricopeptide repeat (TPR)-like superfamily protein	Arabidopsis thaliana	AX-115659724	A	17
HF38760	508	AT1G27100.1	Actin cross-linking protein	Arabidopsis thaliana	AX-115659724	A	17
HF38761	1014	AT1G74790.1	catalytics	Arabidopsis thaliana	AX-115659724	A	17
HF38762	428	AT5G15050.1	Core-2/I-branching beta-1,6-N-acetylglucosaminyltransferase family protein	Arabidopsis thaliana	AX-115659724	A	17
HF38763	#N/A	#N/A	#N/A	#N/A	AX-115659724	A	17
HF38764	479	AT5G40010.1	AAA-ATPase 1	Arabidopsis thaliana	AX-115659724	A	17
HF38765	1026	AT5G40010.1	AAA-ATPase 1	Arabidopsis thaliana	AX-115659724	A	17
HF38766	561	AT5G40010.1	AAA-ATPase 1	Arabidopsis thaliana	AX-115659724	A	17
HF38795	225	AT5G14920.1	Gibberellin-regulated family protein	Arabidopsis thaliana	AX-115312607	MW, WMH	17
HF38796	#N/A	#N/A	#N/A	#N/A	AX-115312607	MW, WMH	17
HF38797	394	AT5G14910.1	Heavy metal transport/detoxification superfamily protein	Arabidopsis thaliana	AX-115312607	MW, WMH	17
HF38798	1018	AT3G28180.1	Cellulose-synthase-like C4	Arabidopsis thaliana	AX-115312607	MW, WMH	17
HF38799	#N/A	#N/A	#N/A	#N/A	AX-115312607	MW, WMH	17
HF38800	2207	AT3G48050.2	BAH domain ;TFIIS helical bundle-like domain	Arabidopsis thaliana	AX-115312607	MW, WMH	17
HF38801	183	AT5G40190.1	RNA ligase/cyclic nucleotide phosphodiesterase family protein	Arabidopsis thaliana	AX-115312607	MW, WMH	17
HF38802	1144	AT5G40200.1	DegP protease 9	Arabidopsis thaliana	AX-115312607	MW, WMH	17
HF38803	1098	AT3G28050.1	nodulin MtN21 /EamA-like transporter family protein	Arabidopsis thaliana	AX-115312607	MW, WMH	17
HF38804	1636	AT3G28030.1	5'-3' exonuclease family protein	Arabidopsis thaliana	AX-115312607	MW, WMH	17
HF38805	615	AT2G26730.1	Leucine-rich repeat protein kinase family protein	Arabidopsis thaliana	AX-115312607	MW, WMH	17
HF38806	392	AT5G40250.1	RING/U-box superfamily protein	Arabidopsis thaliana	AX-115312607	MW, WMH	17
HF38807	159	AT5G14890.1	NHL domain-containing protein	Arabidopsis thaliana	AX-115312607	MW, WMH	17
HF38808	#N/A	#N/A	#N/A	#N/A	AX-115312607	MW, WMH	17
HF38809	545	AT1G70280.2	NHL domain-containing protein	Arabidopsis thaliana	AX-115312607	MW, WMH	17
HF38810	798	AT5G14880.1	Potassium transporter family protein	Arabidopsis thaliana	AX-115312607	MW, WMH	17
HF38811	#N/A	#N/A	#N/A	#N/A	AX-115312607	MW, WMH	17
HF38812	180	AT5G14870.1	cyclic nucleotide-gated channel 18	Arabidopsis thaliana	AX-115312607	MW, WMH	17
HF38813	264	AT5G14870.1	cyclic nucleotide-gated channel 18	Arabidopsis thaliana	AX-115312607	MW, WMH	17
HF38814	546	AT2G42960.1	Protein kinase superfamily protein	Arabidopsis thaliana	AX-115312607	MW, WMH	17
HF38815	592	AT5G13210.1	Uncharacterised conserved protein UCP015417, vWA	Arabidopsis thaliana	AX-115312607	MW, WMH	17
HF38816	#N/A	#N/A	#N/A	#N/A	AX-115312607	MW, WMH	17
HF39610	652	AT1G55570.1	SKU5 similar 12	Arabidopsis thaliana	AX-115388893	MH	3
HF39611	2315	AT3G54280.2	DNA binding;ATP binding;nucleic acid binding;binding;helicases;ATP binding;DNA binding;helicases	Arabidopsis thaliana	AX-115388893	MH	3
HF39612	357	AT4G22880.2	leucoanthocyanidin dioxygenase	Arabidopsis thaliana	AX-115388893	MH	3
HF39613	#N/A	#N/A	#N/A	#N/A	AX-115388893	MH	3
HF39614	539	AT5G56310.1	Pentatricopeptide repeat (PPR) superfamily protein	Arabidopsis thaliana	AX-115388893	MH	3
HF39615	900	AT1G55550.1	P-loop containing nucleoside triphosphate hydrolases superfamily protein	Arabidopsis thaliana	AX-115388893	MH	3
HF39616	#N/A	#N/A	#N/A	#N/A	AX-115388893	MH	3
HF39617	324	AT3G13410.1	unknown protein; FUNCTIONS IN: molecular_function unknown; INVOLVED IN: biological_process unknown; LOCATED IN: endoplasmic reticulum; EXPRESSED IN: 25 plant structures; EXPRESSED DURING: 15 growth stages; BEST Arabidopsis thaliana protein match is: unknown protein (TAIR:AT1G55546.1); Has 49 Blast hits to 49 proteins in 14 species: Archae - 0; Bacteria - 0; Metazoa - 0; Fungi - 0; Plants - 48; Viruses - 0; Other Eukaryotes - 1 (source: NCBI BLink).	Arabidopsis thaliana	AX-115388893	MH	3
HF39618	241	AT1G55535.2	unknown protein; FUNCTIONS IN: molecular_function unknown; INVOLVED IN: biological_process unknown; LOCATED IN: cellular_component unknown; EXPRESSED IN: cultured cell; BEST Arabidopsis thaliana protein match is: unknown protein (TAIR:AT3G13420.1); Has 35333 Blast hits to 34131 proteins in 2444 species: Archae - 798; Bacteria - 22429; Metazoa - 974; Fungi - 991; Plants - 531; Viruses - 0; Other Eukaryotes - 9610 (source: NCBI BLink).	Arabidopsis thaliana	AX-115388893	MH	3
HF39619	378	AT5G56340.1	RING/U-box superfamily protein	Arabidopsis thaliana	AX-115388893	MH	3
HF39620	495	AT5G56350.1	Pyruvate kinase family protein	Arabidopsis thaliana	AX-115388893	MH	3
HF39621	663	AT5G56360.1	calmodulin-binding protein	Arabidopsis thaliana	AX-115388893	MH	3
HF40184	582	AT5G01180.1	peptide transporter 5	Arabidopsis thaliana	AX-115451488	DFB	3
HF40185	164	AT5G58920.1	unknown protein; Has 1807 Blast hits to 1807 proteins in 277 species: Archae - 0; Bacteria - 0; Metazoa - 736; Fungi - 347; Plants - 385; Viruses - 0; Other Eukaryotes - 339 (source: NCBI BLink).	Arabidopsis thaliana	AX-115451488	DFB	3
HF40186	507	AT5G58930.1	Protein of unknown function (DUF740)	Arabidopsis thaliana	AX-115451488	DFB	3
HF40187	#N/A	#N/A	#N/A	#N/A	AX-115451488	DFB	3
HF40188	523	AT2G29590.1	Thioesterase superfamily protein	Arabidopsis thaliana	AX-115451488	DFB	3
HF40189	192	AT1G06630.3	F-box/RNI-like superfamily protein	Arabidopsis thaliana	AX-115451488	DFB	3
HF40190	719	AT5G58940.1	calmodulin-binding receptor-like cytoplasmic kinase 1	Arabidopsis thaliana	AX-115451488	DFB	3
HF40191	152	AT3G27830.1	ribosomal protein L12-A	Arabidopsis thaliana	AX-115451488	DFB	3
HF40192	846	AT3G46970.1	alpha-glucan phosphorylase 2	Arabidopsis thaliana	AX-115451488	DFB	3
HF40193	#N/A	#N/A	#N/A	#N/A	AX-115451488	DFB	3
HF40194	1316	AT3G46960.1	RNA helicase, ATP-dependent, SK12/DOB1 protein	Arabidopsis thaliana	AX-115451488	DFB	3
HF40195	166	AT4G37300.1	maternal effect embryo arrest 59	Arabidopsis thaliana	AX-115451488	DFB	3
HF40196	504	AT5G58960.1	Plant protein of unknown function (DUF641)	Arabidopsis thaliana	AX-115451488	DFB	3
HF40197	123	AT3G54110.1	plant uncoupling mitochondrial protein 1	Arabidopsis thaliana	AX-115451488	DFB	3
HF40198	266	AT2G29570.1	proliferating cell nuclear antigen 2	Arabidopsis thaliana	AX-115451488	DFB	3
HF40199	303	AT3G11320.1	Nucleotide-sugar transporter family protein	Arabidopsis thaliana	AX-115451488	DFB	3
HF40200	447	AT2G29560.1	cytosolic enolase	Arabidopsis thaliana	AX-115451488	DFB	3
HF40201	63	AT5G02570.1	Histone superfamily protein	Arabidopsis thaliana	AX-115451488	DFB	3
HF40202	778	AT1G07380.1	Neutral/alkaline non-lysosomal ceramidase	Arabidopsis thaliana	AX-115451488	DFB	3
HF40203	#N/A	#N/A	#N/A	#N/A	AX-115451488	DFB	3
HF40204	479	AT5G01120.1	Protein of unknown function (DUF674)	Arabidopsis thaliana	AX-115451488	DFB	3
HF40486	653	AT1G61560.1	Seven transmembrane MLO family protein	Arabidopsis thaliana	AX-115481999	MW, WMH	3
HF40487	88	AT5G42905.1	Polynucleotidyl transferase, ribonuclease H-like superfamily protein	Arabidopsis thaliana	AX-115481999	MW, WMH	3
HF40488	#N/A	#N/A	#N/A	#N/A	AX-115481999	MW, WMH	3
HF40489	#N/A	#N/A	#N/A	#N/A	AX-115481999	MW, WMH	3
HF40490	480	AT3G45290.1	Seven transmembrane MLO family protein	Arabidopsis thaliana	AX-115481999	MW, WMH	3
HF40491	#N/A	#N/A	#N/A	#N/A	AX-115481999	MW, WMH	3
HF40492	#N/A	#N/A	#N/A	#N/A	AX-115481999	MW, WMH	3
HF40493	799	AT5G60450.1	auxin response factor 4	Arabidopsis thaliana	AX-115481999	MW, WMH	3
HF40494	477	AT3G45300.1	isovaleryl-CoA-dehydrogenase	Arabidopsis thaliana	AX-115481999	MW, WMH	3
HF40495	#N/A	#N/A	#N/A	#N/A	AX-115481999	MW, WMH	3
HF40496	691	AT1G07970.1	CONTAINS InterPro DOMAIN/s: Cytochrome B561-related, N-terminal (InterPro:IPR019176); Has 215 Blast hits to 213 proteins in 79 species: Archae - 0; Bacteria - 6; Metazoa - 131; Fungi - 22; Plants - 42; Viruses - 0; Other Eukaryotes - 14 (source: NCBI BLink).	Arabidopsis thaliana	AX-115481999	MW, WMH	3
HF40497	71	AT1G09220.1	Pentatricopeptide repeat (PPR) superfamily protein	Arabidopsis thaliana	AX-115481999	MW, WMH	3
HF40498	105	AT1G62720.1	Pentatricopeptide repeat (PPR-like) superfamily protein	Arabidopsis thaliana	AX-115481999	MW, WMH	3
HF40499	#N/A	#N/A	#N/A	#N/A	AX-115481999	MW, WMH	3
HF40500	412	AT5G60550.1	geminivirus rep interacting kinase 2	Arabidopsis thaliana	AX-115481999	MW, WMH	3
HF40501	#N/A	#N/A	#N/A	#N/A	AX-115481999	MW, WMH	3
HF40502	373	AT3G09770.1	RING/U-box superfamily protein	Arabidopsis thaliana	AX-115481999	MW, WMH	3
HF40503	#N/A	#N/A	#N/A	#N/A	AX-115481999	MW, WMH	3
HF40504	801	AT2G28450.2	zinc finger (CCCH-type) family protein	Arabidopsis thaliana	AX-115481999	MW, WMH	3
HF41537	584	AT3G48710.1	DEK domain-containing chromatin associated protein	Arabidopsis thaliana	AX-115517142	FSII	14
HF41538	#N/A	#N/A	#N/A	#N/A	AX-115517142	FSII	14
HF41539	412	AT5G41040.1	HXXXD-type acyl-transferase family protein	Arabidopsis thaliana	AX-115517142	FSII	14
HF41540	431	AT5G21970.1	Ubiquitin carboxyl-terminal hydrolase family protein	Arabidopsis thaliana	AX-115517142	FSII	14
HF41541	157	AT5G50760.1	SAUR-like auxin-responsive protein family	Arabidopsis thaliana	AX-115517142	FSII	14
HF41542	1095	AT4G24970.1	Histidine kinase-, DNA gyrase B-, and HSP90-like ATPase family protein	Arabidopsis thaliana	AX-115517142	FSII	14
HF41543	500	AT5G63570.1	glutamate-1-semialdehyde-2,1-aminomutase	Arabidopsis thaliana	AX-115517142	FSII	14
HF41544	322	AT4G24990.1	Ubiquitin family protein	Arabidopsis thaliana	AX-115517142	FSII	14
HF41545	383	AT5G51140.1	Pseudouridine synthase family protein	Arabidopsis thaliana	AX-115517142	FSII	14
HF41546	#N/A	#N/A	#N/A	#N/A	AX-115517142	FSII	14
HF41547	609	AT5G23660.1	homolog of Medicago truncatula MTN3	Arabidopsis thaliana	AX-115517142	FSII	14
HF41635	#N/A	#N/A	#N/A	#N/A	AX-115295642	MW, WMH	14
HF41636	188	AT2G18196.1	Heavy metal transport/detoxification superfamily protein	Arabidopsis thaliana	AX-115295642	MW, WMH	14
HF41637	#N/A	#N/A	#N/A	#N/A	AX-115295642	MW, WMH	14
HF41638	#N/A	#N/A	#N/A	#N/A	AX-115295642	MW, WMH	14
HF41639	#N/A	#N/A	#N/A	#N/A	AX-115295642	MW, WMH	14
HF41640	#N/A	#N/A	#N/A	#N/A	AX-115295642	MW, WMH	14
HF41641	476	AT2G46870.1	AP2/B3-like transcriptional factor family protein	Arabidopsis thaliana	AX-115295642	MW, WMH	14
HF41642	#N/A	#N/A	#N/A	#N/A	AX-115295642	MW, WMH	14
HF41643	88	AT1G61570.1	translocase of the inner mitochondrial membrane 13	Arabidopsis thaliana	AX-115295642	MW, WMH	14
HF41644	379	AT4G10490.1	2-oxoglutarate (2OG) and Fe(II)-dependent oxygenase superfamily protein	Arabidopsis thaliana	AX-115295642	MW, WMH	14
HF41645	228	AT5G37170.1	O-methyltransferase family protein	Arabidopsis thaliana	AX-115295642	MW, WMH	14
HF41646	636	AT4G10490.1	2-oxoglutarate (2OG) and Fe(II)-dependent oxygenase superfamily protein	Arabidopsis thaliana	AX-115295642	MW, WMH	14
HF41931	660	AT5G23120.1	photosystem II stability/assembly factor, chloroplast (HCF136)	Arabidopsis thaliana	AX-115647469	PAMa	13
HF41932	487	AT2G44540.1	glycosyl hydrolase 9B9	Arabidopsis thaliana	AX-115647469	PAMa	13
HF41933	473	AT2G05210.3	Nucleic acid-binding, OB-fold-like protein	Arabidopsis thaliana	AX-115647469	PAMa	13
HF41934	470	AT2G44570.1	glycosyl hydrolase 9B12	Arabidopsis thaliana	AX-115647469	PAMa	13
HF41935	1997	AT3G19740.1	P-loop containing nucleoside triphosphate hydrolases superfamily protein	Arabidopsis thaliana	AX-115647469	PAMa	13
HF41936	706	AT1G65730.1	YELLOW STRIPE like 7	Arabidopsis thaliana	AX-115647469	PAMa	13
HF41937	399	AT3G19760.1	eukaryotic initiation factor 4A-III	Arabidopsis thaliana	AX-115647469	PAMa	13
HF41938	2523	AT3G13530.1	mitogen-activated protein kinase kinase kinase 7	Arabidopsis thaliana	AX-115647469	PAMa	13
HF41939	1133	AT3G19780.1	LOCATED IN: endomembrane system; CONTAINS InterPro DOMAIN/s: Protein of unknown function DUF179 (InterPro:IPR003774), Thioredoxin fold (InterPro:IPR012335), Thioredoxin-like fold (InterPro:IPR012336); BEST Arabidopsis thaliana protein match is: Protein of unknown function (DUF179) (TAIR:AT1G33780.1); Has 74 Blast hits to 72 proteins in 32 species: Archae - 0; Bacteria - 24; Metazoa - 11; Fungi - 3; Plants - 32; Viruses - 0; Other Eukaryotes - 4 (source: NCBI BLink).	Arabidopsis thaliana	AX-115647469	PAMa	13
HF41940	583	AT1G68040.1	S-adenosyl-L-methionine-dependent methyltransferases superfamily protein	Arabidopsis thaliana	AX-115647469	PAMa	13
HF41941	348	AT5G36120.1	cofactor assembly, complex C (B6F)	Arabidopsis thaliana	AX-115647469	PAMa	13
HF41942	797	AT3G19820.3	cell elongation protein / DWARF1 / DIMINUTO (DIM)	Arabidopsis thaliana	AX-115647469	PAMa	13
HF41943	677	AT3G19830.2	Calcium-dependent lipid-binding (CaLB domain) family protein	Arabidopsis thaliana	AX-115647469	PAMa	13
HF41944	1864	AT3G19850.1	Phototropic-responsive NPH3 family protein	Arabidopsis thaliana	AX-115647469	PAMa	13
HF41945	349	AT1G01550.2	Protein of unknown function (DUF793)	Arabidopsis thaliana	AX-115647469	PAMa	13
HF41946	561	AT3G19895.1	RING/U-box superfamily protein	Arabidopsis thaliana	AX-115647469	PAMa	13
HF41947	791	AT1G10870.1	ARF-GAP domain 4	Arabidopsis thaliana	AX-115647469	PAMa	13
HF41948	#N/A	#N/A	#N/A	#N/A	AX-115647469	PAMa	13
HF41949	#N/A	#N/A	#N/A	#N/A	AX-115647469	PAMa	13
HF41950	335	AT4G21200.1	gibberellin 2-oxidase 8	Arabidopsis thaliana	AX-115647469	PAMa	13
HF41951	127	AT3G01440.1	PsbQ-like 1	Arabidopsis thaliana	AX-115647469	PAMa	13
HF41952	277	AT1G60670.2	Protein of unknown function (DUF3755)	Arabidopsis thaliana	AX-115647469	PAMa	13
HF41953	#N/A	#N/A	#N/A	#N/A	AX-115647469	PAMa	13
HF41954	658	AT1G10850.1	Leucine-rich repeat protein kinase family protein	Arabidopsis thaliana	AX-115647469	PAMa	13
HF41955	995	AT3G11920.1	glutaredoxin-related	Arabidopsis thaliana	AX-115647469	PAMa	13
HF42449	359	AT1G14270.1	CAAX amino terminal protease family protein	Arabidopsis thaliana	AX-115355048	C	13
HF42450	606	AT1G26850.2	S-adenosyl-L-methionine-dependent methyltransferases superfamily protein	Arabidopsis thaliana	AX-115355048	C	13
HF42451	490	AT2G02950.1	phytochrome kinase substrate 1	Arabidopsis thaliana	AX-115355048	C	13
HF42452	545	AT1G14290.1	sphingoid base hydroxylase 2	Arabidopsis thaliana	AX-115355048	C	13
HF42453	264	AT1G14310.1	Haloacid dehalogenase-like hydrolase (HAD) superfamily protein	Arabidopsis thaliana	AX-115355048	C	13
HF42454	732	AT1G26830.1	cullin 3	Arabidopsis thaliana	AX-115355048	C	13
HF42455	211	AT1G69680.1	Mog1/PsbP/DUF1795-like photosystem II reaction center PsbP family protein	Arabidopsis thaliana	AX-115355048	C	13
HF42456	399	AT3G47620.1	TEOSINTE BRANCHED, cycloidea and PCF (TCP) 14	Arabidopsis thaliana	AX-115355048	C	13
HF42457	89	AT1G69700.1	HVA22 homologue C	Arabidopsis thaliana	AX-115355048	C	13
HF42458	672	AT5G19420.1	Regulator of chromosome condensation (RCC1) family with FYVE zinc finger domain	Arabidopsis thaliana	AX-115355048	C	13
HF42459	916	AT1G26900.1	Pentatricopeptide repeat (PPR) superfamily protein	Arabidopsis thaliana	AX-115355048	C	13
HF42460	193	AT1G26920.1	unknown protein; BEST Arabidopsis thaliana protein match is: unknown protein (TAIR:AT1G69760.1); Has 47 Blast hits to 47 proteins in 13 species: Archae - 0; Bacteria - 0; Metazoa - 0; Fungi - 7; Plants - 34; Viruses - 0; Other Eukaryotes - 6 (source: NCBI BLink).	Arabidopsis thaliana	AX-115355048	C	13
HF42461	330	AT1G26940.1	Cyclophilin-like peptidyl-prolyl cis-trans isomerase family protein	Arabidopsis thaliana	AX-115355048	C	13
HF42462	335	AT1G14340.1	RNA-binding (RRM/RBD/RNP motifs) family protein	Arabidopsis thaliana	AX-115355048	C	13
HF42463	528	AT2G02860.1	sucrose transporter 2	Arabidopsis thaliana	AX-115355048	C	13
HF42464	#N/A	#N/A	#N/A	#N/A	AX-115355048	C	13
HF42465	289	AT1G69780.1	Homeobox-leucine zipper protein family	Arabidopsis thaliana	AX-115355048	C	13
HF42466	202	AT1G14345.1	NAD(P)-linked oxidoreductase superfamily protein	Arabidopsis thaliana	AX-115355048	C	13
HF42924	650	AT3G05900.1	neurofilament protein-related	Arabidopsis thaliana	AX-115241968	A	13
HF42925	193	AT3G17600.1	indole-3-acetic acid inducible 31	Arabidopsis thaliana	AX-115241968	A	13
HF42926	219	AT3G17590.1	transcription regulatory protein SNF5, putative (BSH)	Arabidopsis thaliana	AX-115241968	A	13
HF42927	77	AT1G48330.1	unknown protein; BEST Arabidopsis thaliana protein match is: unknown protein (TAIR:AT3G17580.1); Has 40 Blast hits to 40 proteins in 11 species: Archae - 0; Bacteria - 0; Metazoa - 0; Fungi - 0; Plants - 40; Viruses - 0; Other Eukaryotes - 0 (source: NCBI BLink).	Arabidopsis thaliana	AX-115241968	A	13
HF42928	81	AT3G05858.1	unknown protein; FUNCTIONS IN: molecular_function unknown; INVOLVED IN: biological_process unknown; LOCATED IN: cellular_component unknown; BEST Arabidopsis thaliana protein match is: unknown protein (TAIR:AT5G26620.1); Has 30201 Blast hits to 17322 proteins in 780 species: Archae - 12; Bacteria - 1396; Metazoa - 17338; Fungi - 3422; Plants - 5037; Viruses - 0; Other Eukaryotes - 2996 (source: NCBI BLink).	Arabidopsis thaliana	AX-115241968	A	13
HF42929	82	AT3G05858.1	unknown protein; FUNCTIONS IN: molecular_function unknown; INVOLVED IN: biological_process unknown; LOCATED IN: cellular_component unknown; BEST Arabidopsis thaliana protein match is: unknown protein (TAIR:AT5G26620.1); Has 30201 Blast hits to 17322 proteins in 780 species: Archae - 12; Bacteria - 1396; Metazoa - 17338; Fungi - 3422; Plants - 5037; Viruses - 0; Other Eukaryotes - 2996 (source: NCBI BLink).	Arabidopsis thaliana	AX-115241968	A	13
HF42930	195	AT1G08530.1	unknown protein; FUNCTIONS IN: molecular_function unknown; INVOLVED IN: biological_process unknown; LOCATED IN: chloroplast; BEST Arabidopsis thaliana protein match is: unknown protein (TAIR:AT5G09995.2); Has 140 Blast hits to 140 proteins in 53 species: Archae - 0; Bacteria - 63; Metazoa - 0; Fungi - 0; Plants - 76; Viruses - 0; Other Eukaryotes - 1 (source: NCBI BLink).	Arabidopsis thaliana	AX-115241968	A	13
HF42931	163	AT5G28050.1	Cytidine/deoxycytidylate deaminase family protein	Arabidopsis thaliana	AX-115241968	A	13
HF42932	307	AT1G11910.1	aspartic proteinase A1	Arabidopsis thaliana	AX-115241968	A	13
HF42933	712	AT1G48310.1	chromatin remodeling factor18	Arabidopsis thaliana	AX-115241968	A	13
HF42934	542	AT3G62120.2	Class II aaRS and biotin synthetases superfamily protein	Arabidopsis thaliana	AX-115241968	A	13
HF42935	385	AT1G48300.1	unknown protein; FUNCTIONS IN: molecular_function unknown; INVOLVED IN: biological_process unknown; LOCATED IN: endomembrane system; EXPRESSED IN: 24 plant structures; EXPRESSED DURING: 15 growth stages; Has 96 Blast hits to 87 proteins in 37 species: Archae - 0; Bacteria - 2; Metazoa - 12; Fungi - 2; Plants - 65; Viruses - 0; Other Eukaryotes - 15 (source: NCBI BLink).	Arabidopsis thaliana	AX-115241968	A	13
HF42936	554	AT1G48280.1	hydroxyproline-rich glycoprotein family protein	Arabidopsis thaliana	AX-115241968	A	13
HF42937	2707	AT2G47000.1	ATP binding cassette subfamily B4	Arabidopsis thaliana	AX-115241968	A	13
HF42938	626	AT5G66520.1	Tetratricopeptide repeat (TPR)-like superfamily protein	Arabidopsis thaliana	AX-115241968	A	13
HF43427	801	AT3G14470.1	NB-ARC domain-containing disease resistance protein	Arabidopsis thaliana	AX-105204673	FSIINT	11
HF43428	336	AT3G51550.1	Malectin/receptor-like protein kinase family protein	Arabidopsis thaliana	AX-105204673	FSIINT	11
HF43429	407	AT1G07150.1	mitogen-activated protein kinase kinase kinase 13	Arabidopsis thaliana	AX-105204673	FSIINT	11
HF43430	224	AT5G58590.1	RAN binding protein 1	Arabidopsis thaliana	AX-105204673	FSIINT	11
HF43431	80	AT5G43750.1	NAD(P)H dehydrogenase 18	Arabidopsis thaliana	AX-105204673	FSIINT	11
HF43432	733	AT3G14470.1	NB-ARC domain-containing disease resistance protein	Arabidopsis thaliana	AX-105204673	FSIINT	11
HF43433	321	AT5G43750.1	NAD(P)H dehydrogenase 18	Arabidopsis thaliana	AX-105204673	FSIINT	11
HF43434	782	AT5G43745.1	Protein of unknown function (DUF1012)	Arabidopsis thaliana	AX-105204673	FSIINT	11
HF43435	149	AT5G48740.1	Leucine-rich repeat protein kinase family protein	Arabidopsis thaliana	AX-105204673	FSIINT	11
HF43436	761	AT2G30070.1	potassium transporter 1	Arabidopsis thaliana	AX-105204673	FSIINT	11
HF43437	606	AT5G01320.1	Thiamine pyrophosphate dependent pyruvate decarboxylase family protein	Arabidopsis thaliana	AX-105204673	FSIINT	11
HF43438	1190	AT1G07110.1	fructose-2,6-bisphosphatase	Arabidopsis thaliana	AX-105204673	FSIINT	11
HF43439	272	AT3G16720.1	TOXICOS EN LEVADURA 2	Arabidopsis thaliana	AX-105204673	FSIINT	11
HF43440	180	ATCG00280.1	photosystem II reaction center protein C	Arabidopsis thaliana	AX-105204673	FSIINT	11
HF43441	#N/A	#N/A	#N/A	#N/A	AX-105204673	FSIINT	11
HF43442	345	AT2G30080.1	ZIP metal ion transporter family	Arabidopsis thaliana	AX-105204673	FSIINT	11
HF43443	528	AT2G30090.1	Acyl-CoA N-acyltransferases (NAT) superfamily protein	Arabidopsis thaliana	AX-105204673	FSIINT	11
HF43506	491	AT5G01710.1	methyltransferases	Arabidopsis thaliana	AX-115335214	FSII	11
HF43507	1630	AT3G44900.1	cation/H+ exchanger 4	Arabidopsis thaliana	AX-115335214	FSII	11
HF43508	150	AT2G30230.1	unknown protein; FUNCTIONS IN: molecular_function unknown; INVOLVED IN: biological_process unknown; LOCATED IN: endomembrane system; BEST Arabidopsis thaliana protein match is: unknown protein (TAIR:AT1G06980.1); Has 167 Blast hits to 167 proteins in 14 species: Archae - 0; Bacteria - 0; Metazoa - 0; Fungi - 0; Plants - 167; Viruses - 0; Other Eukaryotes - 0 (source: NCBI BLink).	Arabidopsis thaliana	AX-115335214	FSII	11
HF43509	377	AT2G24560.1	GDSL-like Lipase/Acylhydrolase family protein	Arabidopsis thaliana	AX-115335214	FSII	11
HF43510	634	AT5G58430.1	exocyst subunit exo70 family protein B1	Arabidopsis thaliana	AX-115335214	FSII	11
HF43511	104	AT3G56110.2	prenylated RAB acceptor 1.B1	Arabidopsis thaliana	AX-115335214	FSII	11
HF43512	#N/A	#N/A	#N/A	#N/A	AX-115335214	FSII	11
HF43513	587	AT5G07120.1	sorting nexin 2B	Arabidopsis thaliana	AX-115335214	FSII	11
HF43514	1545	AT5G58450.1	Tetratricopeptide repeat (TPR)-like superfamily protein	Arabidopsis thaliana	AX-115335214	FSII	11
HF43515	#N/A	#N/A	#N/A	#N/A	AX-115335214	FSII	11
HF43516	942	AT5G37060.1	cation/H+ exchanger 24	Arabidopsis thaliana	AX-115335214	FSII	11
HF43517	623	AT5G58460.1	cation/H+ exchanger 25	Arabidopsis thaliana	AX-115335214	FSII	11
HF43518	444	AT1G07010.1	Calcineurin-like metallo-phosphoesterase superfamily protein	Arabidopsis thaliana	AX-115335214	FSII	11
HF43519	356	AT2G30200.1	catalytics;transferases;[acyl-carrier-protein] S-malonyltransferases;binding	Arabidopsis thaliana	AX-115335214	FSII	11
HF43520	62	AT1G07020.1	unknown protein; Has 39 Blast hits to 39 proteins in 17 species: Archae - 0; Bacteria - 0; Metazoa - 6; Fungi - 3; Plants - 28; Viruses - 0; Other Eukaryotes - 2 (source: NCBI BLink).	Arabidopsis thaliana	AX-115335214	FSII	11
HF43521	#N/A	#N/A	#N/A	#N/A	AX-115335214	FSII	11
HF43522	329	AT2G30170.1	Protein phosphatase 2C family protein	Arabidopsis thaliana	AX-115335214	FSII	11
HF43523	332	AT2G30160.1	Mitochondrial substrate carrier family protein	Arabidopsis thaliana	AX-115335214	FSII	11
HF43526	77	AT5G58370.2	P-loop containing nucleoside triphosphate hydrolases superfamily protein	Arabidopsis thaliana	AX-115327898, AX-115327900	FSIINT, CAT-own	11
HF43527	457	AT2G30360.1	SOS3-interacting protein 4	Arabidopsis thaliana	AX-115327898, AX-115327900	FSIINT, CAT-own	11
HF43528	#N/A	#N/A	#N/A	#N/A	AX-115327898, AX-115327900	FSIINT, CAT-own	11
HF43529	#N/A	#N/A	#N/A	#N/A	AX-115327898, AX-115327900	FSIINT, CAT-own	11
HF43530	122	AT3G48420.1	Haloacid dehalogenase-like hydrolase (HAD) superfamily protein	Arabidopsis thaliana	AX-115327898, AX-115327900	FSIINT, CAT-own	11
HF43531	945	AT3G14470.1	NB-ARC domain-containing disease resistance protein	Arabidopsis thaliana	AX-115327898, AX-115327900	FSIINT, CAT-own	11
HF43532	127	AT2G30370.2	allergen-related	Arabidopsis thaliana	AX-115327898, AX-115327900	FSIINT, CAT-own	11
HF43533	215	AT2G41250.1	Haloacid dehalogenase-like hydrolase (HAD) superfamily protein	Arabidopsis thaliana	AX-115327898, AX-115327900	FSIINT, CAT-own	11
HF43534	441	AT2G45260.1	Plant protein of unknown function (DUF641)	Arabidopsis thaliana	AX-115327898, AX-115327900	FSIINT, CAT-own	11
HF43535	113	AT2G30395.1	ovate family protein 17	Arabidopsis thaliana	AX-115327898, AX-115327900	FSIINT, CAT-own	11
HF43536	380	AT1G06920.1	ovate family protein 4	Arabidopsis thaliana	AX-115327898, AX-115327900	FSIINT, CAT-own	11
HF43537	804	AT5G58350.1	with no lysine (K) kinase 4	Arabidopsis thaliana	AX-115327898, AX-115327900	FSIINT, CAT-own	11
HF43538	#N/A	#N/A	#N/A	#N/A	AX-115327898, AX-115327900	FSIINT, CAT-own	11
HF43539	689	AT3G51620.2	PAP/OAS1 substrate-binding domain superfamily	Arabidopsis thaliana	AX-115327898, AX-115327900	FSIINT, CAT-own	11
HF43540	417	AT1G06890.3	nodulin MtN21 /EamA-like transporter family protein	Arabidopsis thaliana	AX-115327898, AX-115327900	FSIINT, CAT-own	11
HF43541	#N/A	#N/A	#N/A	#N/A	AX-115327898, AX-115327900	FSIINT, CAT-own	11
HF43542	390	AT3G14460.1	LRR and NB-ARC domains-containing disease resistance protein	Arabidopsis thaliana	AX-115327898, AX-115327900	FSIINT, CAT-own	11
HF43543	381	AT1G69550.1	disease resistance protein (TIR-NBS-LRR class)	Arabidopsis thaliana	AX-115327898, AX-115327900	FSIINT, CAT-own	11
HF43544	254	AT2G40610.1	expansin A8	Arabidopsis thaliana	AX-115327898, AX-115327900	FSIINT, CAT-own	11
HF43545	1089	AT1G06900.1	Insulinase (Peptidase family M16) family protein	Arabidopsis thaliana	AX-115327898, AX-115327900	FSIINT, CAT-own	11
HF43546	857	AT5G59320.1	lipid transfer protein 3	Arabidopsis thaliana	AX-115327898, AX-115327900	FSIINT, CAT-own	11
HF43547	122	AT3G51600.1	lipid transfer protein 5	Arabidopsis thaliana	AX-115327898, AX-115327900	FSIINT, CAT-own	11
HF43548	113	AT2G38540.1	lipid transfer protein 1	Arabidopsis thaliana	AX-115327898, AX-115327900	FSIINT, CAT-own	11
HF43549	448	AT2G40620.1	Basic-leucine zipper (bZIP) transcription factor family protein	Arabidopsis thaliana	AX-115327898, AX-115327900	FSIINT, CAT-own	11

### Sheet: A6
Gene id	Match	Description		SNPs	Traits
HF01759	GO:0006468	Biological Process:protein phosphorylation	25	AX-115604905	WMH
HF01760	GO:0000786	Cellular Component:nucleosome	2	AX-115604905	WMH
HF01761	#N/A	#N/A		AX-115604905	WMH
HF01762	GO:0003779	Molecular Function:actin binding	1	AX-115604905	WMH
HF01763	GO:0006412	Biological Process:translation	11	AX-115604905	WMH
HF01764	GO:0005515	Molecular Function:protein binding	51	AX-115604905	WMH
HF01765	GO:0008272	Biological Process:sulfate transport	1	AX-115604905	WMH
HF01766	GO:0005515	Molecular Function:protein binding	50	AX-115604905	WMH
HF01767	#N/A	#N/A		AX-115604905	WMH
HF01768	#N/A	#N/A		AX-115604905	WMH
HF01769	#N/A	#N/A		AX-115604905	WMH
HF01770	#N/A	#N/A		AX-115604905	WMH
HF02644	GO:0009733	Biological Process:response to auxin	3	AX-105211625	MH
HF02645	#N/A	#N/A		AX-105211625	MH
HF02646	GO:0009733	Biological Process:response to auxin	2	AX-105211625	MH
HF02647	#N/A	#N/A		AX-105211625	MH
HF02648	#N/A	#N/A		AX-105211625	MH
HF02649	GO:0006364	Biological Process:rRNA processing	1	AX-105211625	MH
HF02650	#N/A	#N/A		AX-105211625	MH
HF02651	#N/A	#N/A		AX-105211625	MH
HF02652	#N/A	#N/A		AX-105211625	MH
HF02653	GO:0016570	Biological Process:histone modification	1	AX-105211625	MH
HF02654	GO:0009116	Biological Process:nucleoside metabolic process	1	AX-105211625	MH
HF02655	GO:0055114	Biological Process:oxidation-reduction process	24	AX-105211625	MH
HF02656	#N/A	#N/A		AX-105211625	MH
HF02657	GO:0006488	Biological Process:dolichol-linked oligosaccharide biosynthetic process	1	AX-105211625	MH
HF02658	GO:0055114	Biological Process:oxidation-reduction process	23	AX-105211625	MH
HF02659	GO:0005515	Molecular Function:protein binding	49	AX-105211625	MH
HF02776	#N/A	#N/A		AX-115232080	FSIINT
HF02777	GO:0055085	Biological Process:transmembrane transport	8	AX-115232080	FSIINT
HF02778	GO:0005515	Molecular Function:protein binding	48	AX-115232080	FSIINT
HF02779	GO:0006396	Biological Process:RNA processing	4	AX-115232080	FSIINT
HF02780	GO:0005515	Molecular Function:protein binding	47	AX-115232080	FSIINT
HF02781	GO:0006396	Biological Process:RNA processing	3	AX-115232080	FSIINT
HF02782	GO:0009229	Biological Process:thiamine diphosphate biosynthetic process	1	AX-115232080	FSIINT
HF02783	GO:0005525	Molecular Function:GTP binding	5	AX-115232080	FSIINT
HF02784	#N/A	#N/A		AX-115232080	FSIINT
HF02785	GO:0045454	Biological Process:cell redox homeostasis	7	AX-115232080	FSIINT
HF02786	#N/A	#N/A		AX-115232080	FSIINT
HF02787	#N/A	#N/A		AX-115232080	FSIINT
HF02788	GO:0016021	Cellular Component:integral component of membrane	11	AX-115232080	FSIINT
HF02789	GO:0016021	Cellular Component:integral component of membrane	10	AX-115232080	FSIINT
HF02790	GO:0030176	Cellular Component:integral component of endoplasmic reticulum membrane	1	AX-115232080	FSIINT
HF02791	#N/A	#N/A		AX-115232080	FSIINT
HF02792	GO:0005515	Molecular Function:protein binding	46	AX-115232080	FSIINT
HF02793	#N/A	#N/A		AX-115232080	FSIINT
HF02794	#N/A	#N/A		AX-115232080	FSIINT
HF05082	GO:0055114	Biological Process:oxidation-reduction process	22	AX-115517804	FSII
HF05083	GO:0051225	Biological Process:spindle assembly	1	AX-115517804	FSII
HF05084	GO:0006351	Biological Process:transcription, DNA-templated	1	AX-115517804	FSII
HF05085	GO:0005515	Molecular Function:protein binding	45	AX-115517804	FSII
HF05086	#N/A	#N/A		AX-115517804	FSII
HF06068	GO:0006886	Biological Process:intracellular protein transport	5	AX-115464400	WMH
HF06069	GO:0032456	Biological Process:endocytic recycling	1	AX-115464400	WMH
HF06070	GO:0006508	Biological Process:proteolysis	4	AX-115464400	WMH
HF06071	#N/A	#N/A		AX-115464400	WMH
HF06072	GO:0005975	Biological Process:carbohydrate metabolic process	19	AX-115464400	WMH
HF06073	GO:0005975	Biological Process:carbohydrate metabolic process	18	AX-115464400	WMH
HF06074	GO:0005975	Biological Process:carbohydrate metabolic process	17	AX-115464400	WMH
HF06075	#N/A	#N/A		AX-115464400	WMH
HF06076	#N/A	#N/A		AX-115464400	WMH
HF06129	#N/A	#N/A		AX-115451348	WMH
HF06130	#N/A	#N/A		AX-115451348	WMH
HF06131	GO:0055085	Biological Process:transmembrane transport	7	AX-115451348	WMH
HF06132	GO:0043562	Biological Process:cellular response to nitrogen levels	1	AX-115451348	WMH
HF06133	#N/A	#N/A		AX-115451348	WMH
HF06134	#N/A	#N/A		AX-115451348	WMH
HF06135	#N/A	#N/A		AX-115451348	WMH
HF06136	#N/A	#N/A		AX-115451348	WMH
HF06137	#N/A	#N/A		AX-115451348	WMH
HF06138	GO:0006457	Biological Process:protein folding	2	AX-115451348	WMH
HF06139	GO:0005524	Molecular Function:ATP binding	12	AX-115479723	MW
HF06140	#N/A	#N/A		AX-115479723	MW
HF06141	#N/A	#N/A		AX-115479723	MW
HF06142	GO:0006355	Biological Process:regulation of transcription, DNA-templated	29	AX-115479723	MW
HF06143	#N/A	#N/A		AX-115479723	MW
HF06144	GO:0004089	Molecular Function:carbonate dehydratase activity	1	AX-115479723	MW
HF06145	GO:0006468	Biological Process:protein phosphorylation	24	AX-115479723	MW
HF06146	#N/A	#N/A		AX-115479723	MW
HF06147	GO:0006342	Biological Process:chromatin silencing	2	AX-115479723	MW
HF06148	GO:0006342	Biological Process:chromatin silencing	1	AX-115479723	MW
HF06168	#N/A	#N/A		AX-115510709	C
HF06169	#N/A	#N/A		AX-115510709	C
HF06170	GO:0016021	Cellular Component:integral component of membrane	9	AX-115510709	C
HF06171	GO:0006355	Biological Process:regulation of transcription, DNA-templated	28	AX-115510709	C
HF06172	GO:0006355	Biological Process:regulation of transcription, DNA-templated	27	AX-115510709	C
HF06173	#N/A	#N/A		AX-115510709	C
HF06174	#N/A	#N/A		AX-115510709	C
HF06175	#N/A	#N/A		AX-115510709	C
HF06176	GO:0003677	Molecular Function:DNA binding	9	AX-115510709	C
HF06177	#N/A	#N/A		AX-115510709	C
HF06178	#N/A	#N/A		AX-115510709	C
HF06179	#N/A	#N/A		AX-115510709	C
HF07718	#N/A	#N/A		AX-115600806	R
HF07719	#N/A	#N/A		AX-115600806	R
HF07720	GO:0030163	Biological Process:protein catabolic process	2	AX-115600806	R
HF07721	#N/A	#N/A		AX-115600806	R
HF07722	GO:0006355	Biological Process:regulation of transcription, DNA-templated	26	AX-115600806	R
HF07723	#N/A	#N/A		AX-115600806	R
HF07724	#N/A	#N/A		AX-115600806	R
HF07725	#N/A	#N/A		AX-115600806	R
HF07726	#N/A	#N/A		AX-115600806	R
HF07727	GO:0006415	Biological Process:translational termination	1	AX-115600806	R
HF07728	GO:0016787	Molecular Function:hydrolase activity	3	AX-115600806	R
HF07729	#N/A	#N/A		AX-115600806	R
HF07730	GO:0005515	Molecular Function:protein binding	44	AX-115600806	R
HF07731	GO:0015743	Biological Process:malate transport	3	AX-115600806	R
HF07732	GO:0003723	Molecular Function:RNA binding	3	AX-115600806	R
HF07733	GO:0015743	Biological Process:malate transport	2	AX-115600806	R
HF07734	#N/A	#N/A		AX-115600806	R
HF07735	GO:0006468	Biological Process:protein phosphorylation	23	AX-115600806	R
HF07736	#N/A	#N/A		AX-115600806	R
HF07737	GO:0003682	Molecular Function:chromatin binding	1	AX-115600806	R
HF07738	#N/A	#N/A		AX-115600806	R
HF07739	GO:0016746	Molecular Function:transferase activity, transferring acyl groups	2	AX-115600806	R
HF07740	GO:0120009	Biological Process:intermembrane lipid transfer	1	AX-115600806	R
HF07741	GO:0006857	Biological Process:oligopeptide transport	2	AX-115600806	R
HF07742	GO:0006289	Biological Process:nucleotide-excision repair	1	AX-115600806	R
HF07743	#N/A	#N/A		AX-115600806	R
HF07744	GO:0010112	Biological Process:regulation of systemic acquired resistance	2	AX-115600806	R
HF07745	GO:0010112	Biological Process:regulation of systemic acquired resistance	1	AX-115600806	R
HF07746	GO:0005975	Biological Process:carbohydrate metabolic process	16	AX-115600806	R
HF07952	#N/A	#N/A		AX-115344575	FSIINT
HF07953	#N/A	#N/A		AX-115344575	FSIINT
HF07954	GO:0007010	Biological Process:cytoskeleton organization	1	AX-115344575	FSIINT
HF07955	GO:0005525	Molecular Function:GTP binding	4	AX-115344575	FSIINT
HF07956	GO:0005515	Molecular Function:protein binding	43	AX-115344575	FSIINT
HF07957	GO:0008652	Biological Process:cellular amino acid biosynthetic process	1	AX-115344575	FSIINT
HF07958	GO:0003968	Molecular Function:RNA-directed 5'-3' RNA polymerase activity	2	AX-115344575	FSIINT
HF07959	GO:0003968	Molecular Function:RNA-directed 5'-3' RNA polymerase activity	1	AX-115344575	FSIINT
HF07960	GO:0008168	Molecular Function:methyltransferase activity	7	AX-115344575	FSIINT
HF07961	GO:0008168	Molecular Function:methyltransferase activity	6	AX-115344575	FSIINT
HF07962	GO:0005992	Biological Process:trehalose biosynthetic process	1	AX-115344575	FSIINT
HF07963	GO:0006355	Biological Process:regulation of transcription, DNA-templated	25	AX-115344575	FSIINT
HF07964	#N/A	#N/A		AX-115344575	FSIINT
HF07965	#N/A	#N/A		AX-115344575	FSIINT
HF07966	GO:0016579	Biological Process:protein deubiquitination	1	AX-115344575	FSIINT
HF07967	#N/A	#N/A		AX-115344575	FSIINT
HF07968	GO:0016192	Biological Process:vesicle-mediated transport	3	AX-115344575	FSIINT
HF07969	GO:0003676	Molecular Function:nucleic acid binding	8	AX-115344575	FSIINT
HF07970	GO:0006468	Biological Process:protein phosphorylation	22	AX-115344575	FSIINT
HF07971	GO:0048268	Biological Process:clathrin coat assembly	1	AX-115344575	FSIINT
HF07972	GO:0016567	Biological Process:protein ubiquitination	2	AX-115344575	FSIINT
HF07973	#N/A	#N/A		AX-115344575	FSIINT
HF07974	GO:0000160	Biological Process:phosphorelay signal transduction system	2	AX-115344575	FSIINT
HF07975	#N/A	#N/A		AX-115344575	FSIINT
HF08227	#N/A	#N/A		AX-115436710	WMH
HF08228	#N/A	#N/A		AX-115436710	WMH
HF08229	GO:0005515	Molecular Function:protein binding	42	AX-115436710	WMH
HF08230	#N/A	#N/A		AX-115436710	WMH
HF08231	GO:0005975	Biological Process:carbohydrate metabolic process	15	AX-115436710, AX-115638603	WMH, MW
HF08232	GO:0045454	Biological Process:cell redox homeostasis	6	AX-115436710, AX-115638603	WMH, MW
HF08233	GO:0003723	Molecular Function:RNA binding	2	AX-115436710, AX-115638603	WMH, MW
HF08234	GO:0005515	Molecular Function:protein binding	41	AX-115638603	MW
HF08235	#N/A	#N/A		AX-115638603	MW
HF08236	#N/A	#N/A		AX-115638603	MW
HF08237	#N/A	#N/A		AX-115638603	MW
HF08238	#N/A	#N/A		AX-115638603	MW
HF08239	#N/A	#N/A		AX-115638603	MW
HF08240	#N/A	#N/A		AX-115638603	MW
HF08241	#N/A	#N/A		AX-115638603	MW
HF08528	GO:0071805	Biological Process:potassium ion transmembrane transport	2	AX-115474007	MH
HF08529	#N/A	#N/A		AX-115474007	MH
HF08530	GO:0015743	Biological Process:malate transport	1	AX-115474007	MH
HF08531	#N/A	#N/A		AX-115474007	MH
HF08532	#N/A	#N/A		AX-115474007	MH
HF08533	GO:0055114	Biological Process:oxidation-reduction process	21	AX-115474007	MH
HF08534	#N/A	#N/A		AX-115474007	MH
HF08535	#N/A	#N/A		AX-115474007	MH
HF08536	#N/A	#N/A		AX-115474007	MH
HF08537	#N/A	#N/A		AX-115474007	MH
HF09483	GO:0016020	Cellular Component:membrane	9	AX-115378078	A, WMH
HF09484	GO:0005516	Molecular Function:calmodulin binding	1	AX-115378078	A, WMH
HF09485	#N/A	#N/A		AX-115378078	A, WMH
HF09486	#N/A	#N/A		AX-115378078	A, WMH
HF09487	#N/A	#N/A		AX-115378078	A, WMH
HF09488	#N/A	#N/A		AX-115378078	A, WMH
HF09489	GO:0006468	Biological Process:protein phosphorylation	21	AX-115378078	A, WMH
HF09490	GO:0005975	Biological Process:carbohydrate metabolic process	14	AX-115378078, AX-115430402	A, WMH
HF09491	#N/A	#N/A		AX-115378078, AX-115430402	A, WMH
HF09492	#N/A	#N/A		AX-115378078, AX-115430402	A, WMH
HF09493	#N/A	#N/A		AX-115378078, AX-115430402	A, WMH
HF09494	#N/A	#N/A		AX-115378078, AX-115430402	A, WMH
HF09495	GO:0007018	Biological Process:microtubule-based movement	2	AX-115378078, AX-115430402	A, WMH
HF09496	#N/A	#N/A		AX-115378078, AX-115430402	A, WMH
HF09497	#N/A	#N/A		AX-115378078, AX-115430402	A, WMH
HF09498	GO:0032543	Biological Process:mitochondrial translation	1	AX-115378078, AX-115430402	A, WMH
HF09499	#N/A	#N/A		AX-115378078, AX-115430402	A, WMH
HF09500	GO:0005975	Biological Process:carbohydrate metabolic process	13	AX-115378078, AX-115430402	A, WMH
HF09501	GO:0005515	Molecular Function:protein binding	40	AX-115378078, AX-115430402	A, WMH
HF09502	#N/A	#N/A		AX-115430402	WMH
HF09503	#N/A	#N/A		AX-115430402	WMH
HF09504	GO:0003824	Molecular Function:catalytic activity	7	AX-115430402	WMH
HF09505	#N/A	#N/A		AX-115430402	WMH
HF09506	GO:0030001	Biological Process:metal ion transport	4	AX-115430402	WMH
HF09507	GO:0003993	Molecular Function:acid phosphatase activity	2	AX-115430402	WMH
HF09508	GO:0003993	Molecular Function:acid phosphatase activity	1	AX-115430402	WMH
HF09509	#N/A	#N/A		AX-115430402	WMH
HF10073	#N/A	#N/A		AX-115448691	MH
HF10074	#N/A	#N/A		AX-115513701, AX-115448691	MH, FSIINT
HF10075	GO:0006486	Biological Process:protein glycosylation	1	AX-115513701, AX-115448691	MH, FSIINT
HF10076	GO:0055114	Biological Process:oxidation-reduction process	20	AX-115513701, AX-115448691	MH, FSIINT
HF10077	#N/A	#N/A		AX-115513701, AX-115448691	MH, FSIINT
HF10078	GO:0005515	Molecular Function:protein binding	39	AX-115513701, AX-115448691	MH, FSIINT
HF10079	GO:0016021	Cellular Component:integral component of membrane	8	AX-115513701, AX-115448691	MH, FSIINT
HF10080	GO:0006468	Biological Process:protein phosphorylation	20	AX-115513701, AX-115448691	MH, FSIINT
HF10081	GO:0006468	Biological Process:protein phosphorylation	19	AX-115513701, AX-115448691	MH, FSIINT
HF10082	#N/A	#N/A		AX-115513701, AX-115448691	MH, FSIINT
HF10083	GO:0015693	Biological Process:magnesium ion transport	1	AX-115513701, AX-115448691	MH, FSIINT
HF10084	#N/A	#N/A		AX-115513701	FSIINT
HF10085	GO:0005515	Molecular Function:protein binding	38	AX-115513701	FSIINT
HF10086	#N/A	#N/A		AX-115513701	FSIINT
HF10087	#N/A	#N/A		AX-115513701	FSIINT
HF10310	GO:0055085	Biological Process:transmembrane transport	6	AX-115489880	DFB
HF10311	#N/A	#N/A		AX-115489880	DFB
HF10312	GO:0055114	Biological Process:oxidation-reduction process	19	AX-115489880	DFB
HF10313	GO:0055114	Biological Process:oxidation-reduction process	18	AX-115489880	DFB
HF10314	GO:0006886	Biological Process:intracellular protein transport	4	AX-115489880	DFB
HF10315	#N/A	#N/A		AX-115489880	DFB
HF10316	#N/A	#N/A		AX-115489880	DFB
HF10317	#N/A	#N/A		AX-115489880	DFB
HF10318	#N/A	#N/A		AX-115489880	DFB
HF10319	GO:0016021	Cellular Component:integral component of membrane	7	AX-115489880	DFB
HF10320	GO:0006468	Biological Process:protein phosphorylation	18	AX-115489880	DFB
HF10321	GO:0005515	Molecular Function:protein binding	37	AX-115489880	DFB
HF10322	#N/A	#N/A		AX-115489880	DFB
HF10323	#N/A	#N/A		AX-115489880	DFB
HF11432	#N/A	#N/A		AX-115467342	C
HF11433	#N/A	#N/A		AX-115467342	C
HF11434	#N/A	#N/A		AX-115467342	C
HF11435	GO:0003824	Molecular Function:catalytic activity	6	AX-115467342	C
HF11436	#N/A	#N/A		AX-115467342	C
HF11437	#N/A	#N/A		AX-115467342	C
HF11438	GO:0008168	Molecular Function:methyltransferase activity	5	AX-115467342	C
HF11439	GO:0016020	Cellular Component:membrane	8	AX-115467342	C
HF11440	GO:0009450	Biological Process:gamma-aminobutyric acid catabolic process	1	AX-115467342	C
HF11441	GO:0003677	Molecular Function:DNA binding	8	AX-115467342	C
HF11442	#N/A	#N/A		AX-115467342	C
HF11443	GO:0005975	Biological Process:carbohydrate metabolic process	12	AX-115467342	C
HF11444	#N/A	#N/A		AX-115467342	C
HF11445	GO:0003677	Molecular Function:DNA binding	7	AX-115467342	C
HF11446	GO:0006355	Biological Process:regulation of transcription, DNA-templated	24	AX-115467342	C
HF11447	GO:0005515	Molecular Function:protein binding	36	AX-115467342	C
HF11448	#N/A	#N/A		AX-115467342	C
HF11449	#N/A	#N/A		AX-115467342	C
HF11987	#N/A	#N/A		AX-115435503	A
HF11988	GO:0016020	Cellular Component:membrane	7	AX-115435503	A
HF11989	GO:0055114	Biological Process:oxidation-reduction process	17	AX-115435503	A
HF11990	GO:0006974	Biological Process:cellular response to DNA damage stimulus	1	AX-115435503	A
HF11991	GO:0006355	Biological Process:regulation of transcription, DNA-templated	23	AX-115435503	A
HF11992	#N/A	#N/A		AX-115435503	A
HF11993	#N/A	#N/A		AX-115435503	A
HF11994	GO:0003677	Molecular Function:DNA binding	6	AX-115435503	A
HF11995	#N/A	#N/A		AX-115435503	A
HF11996	#N/A	#N/A		AX-115435503, AX-115248476	A, WMH
HF11997	#N/A	#N/A		AX-115435503, AX-115248476	A, WMH
HF11998	GO:0016758	Molecular Function:transferase activity, transferring hexosyl groups	2	AX-115435503, AX-115248476	A, WMH
HF11999	GO:0016758	Molecular Function:transferase activity, transferring hexosyl groups	1	AX-115435503, AX-115248476	A, WMH
HF12000	#N/A	#N/A		AX-115435503, AX-115248476	A, WMH
HF12001	#N/A	#N/A		AX-115435503, AX-115248476	A, WMH
HF12002	GO:0048578	Biological Process:positive regulation of long-day photoperiodism, flowering	1	AX-115435503, AX-115248476	A, WMH
HF12003	#N/A	#N/A		AX-115435503, AX-115248476	A, WMH
HF12004	#N/A	#N/A		AX-115435503, AX-115248476	A, WMH
HF12005	GO:0008171	Molecular Function:O-methyltransferase activity	2	AX-115435503, AX-115248476	A, WMH
HF12006	#N/A	#N/A		AX-115435503, AX-115248476	A, WMH
HF12007	#N/A	#N/A		AX-115435503, AX-115248476	A, WMH
HF12008	GO:0006355	Biological Process:regulation of transcription, DNA-templated	22	AX-115435503, AX-115248476	A, WMH
HF12009	GO:0005525	Molecular Function:GTP binding	3	AX-115435503, AX-115248476	A, WMH
HF12010	GO:0006355	Biological Process:regulation of transcription, DNA-templated	21	AX-115435503, AX-115248476	A, WMH
HF12011	GO:0005515	Molecular Function:protein binding	35	AX-115248476	WMH
HF12012	#N/A	#N/A		AX-115248476	WMH
HF12013	#N/A	#N/A		AX-115248476	WMH
HF12014	#N/A	#N/A		AX-115248476	WMH
HF12015	#N/A	#N/A		AX-115248476	WMH
HF12016	GO:0006355	Biological Process:regulation of transcription, DNA-templated	20	AX-115248476	WMH
HF12017	GO:0006457	Biological Process:protein folding	1	AX-115248476	WMH
HF12018	GO:0005515	Molecular Function:protein binding	34	AX-115248476	WMH
HF14035	GO:0006355	Biological Process:regulation of transcription, DNA-templated	19	AX-115317103	PAMa
HF14036	GO:0030001	Biological Process:metal ion transport	3	AX-115317103	PAMa
HF14037	#N/A	#N/A		AX-115317103	PAMa
HF14038	#N/A	#N/A		AX-115317103	PAMa
HF14039	#N/A	#N/A		AX-115317103	PAMa
HF14169	#N/A	#N/A		AX-115419204	DFB
HF14170	GO:0005634	Cellular Component:nucleus	5	AX-115419204	DFB
HF14171	#N/A	#N/A		AX-115419204	DFB
HF14172	#N/A	#N/A		AX-115419204	DFB
HF14173	GO:0005634	Cellular Component:nucleus	4	AX-115419204	DFB
HF14174	GO:0006468	Biological Process:protein phosphorylation	17	AX-115419204	DFB
HF14175	GO:0006355	Biological Process:regulation of transcription, DNA-templated	18	AX-115419204	DFB
HF14176	GO:0006259	Biological Process:DNA metabolic process	1	AX-115419204	DFB
HF14177	GO:0055114	Biological Process:oxidation-reduction process	16	AX-115419204	DFB
HF14178	GO:0055114	Biological Process:oxidation-reduction process	15	AX-115419204	DFB
HF14179	GO:0005515	Molecular Function:protein binding	33	AX-115419204	DFB
HF14180	#N/A	#N/A		AX-115419204	DFB
HF14181	#N/A	#N/A		AX-115419204	DFB
HF14446	GO:0008610	Biological Process:lipid biosynthetic process	2	AX-115497172	C
HF14447	GO:0008610	Biological Process:lipid biosynthetic process	1	AX-115497172	C
HF14448	#N/A	#N/A		AX-115497172	C
HF14449	#N/A	#N/A		AX-115497172	C
HF14450	#N/A	#N/A		AX-115497172	C
HF14451	GO:0006412	Biological Process:translation	10	AX-115497172	C
HF14452	GO:0006207	Biological Process:'de novo' pyrimidine nucleobase biosynthetic process	1	AX-115497172	C
HF14453	#N/A	#N/A		AX-115497172	C
HF14454	GO:0055114	Biological Process:oxidation-reduction process	14	AX-115497172	C
HF14455	GO:0030163	Biological Process:protein catabolic process	1	AX-115497172	C
HF14456	GO:0005525	Molecular Function:GTP binding	2	AX-115497172	C
HF15979	GO:0006468	Biological Process:protein phosphorylation	16	AX-115194800	MH
HF15980	#N/A	#N/A		AX-115194800	MH
HF15981	#N/A	#N/A		AX-115194800	MH
HF15982	#N/A	#N/A		AX-115194800	MH
HF15983	GO:0006535	Biological Process:cysteine biosynthetic process from serine	2	AX-115194800	MH
HF15984	#N/A	#N/A		AX-115194800	MH
HF15985	GO:0006535	Biological Process:cysteine biosynthetic process from serine	1	AX-115194800	MH
HF15986	GO:0006139	Biological Process:nucleobase-containing compound metabolic process	1	AX-115194800	MH
HF15987	GO:0006355	Biological Process:regulation of transcription, DNA-templated	17	AX-115194800	MH
HF15988	GO:0006355	Biological Process:regulation of transcription, DNA-templated	16	AX-115194800	MH
HF15989	GO:0006357	Biological Process:regulation of transcription by RNA polymerase II	2	AX-115194800	MH
HF15990	GO:1900034	Biological Process:regulation of cellular response to heat	2	AX-115194800	MH
HF15991	GO:0006357	Biological Process:regulation of transcription by RNA polymerase II	1	AX-115194800	MH
HF15992	GO:1900034	Biological Process:regulation of cellular response to heat	1	AX-115194800	MH
HF15993	GO:0006412	Biological Process:translation	9	AX-115194800	MH
HF15994	#N/A	#N/A		AX-115194800	MH
HF15995	GO:0006468	Biological Process:protein phosphorylation	15	AX-115194800	MH
HF15996	#N/A	#N/A		AX-115194800	MH
HF15997	GO:0005509	Molecular Function:calcium ion binding	2	AX-115194800	MH
HF15998	GO:0016117	Biological Process:carotenoid biosynthetic process	1	AX-115194800	MH
HF15999	#N/A	#N/A		AX-115194800	MH
HF16533	#N/A	#N/A		AX-115419204	DFB
HF16534	GO:0005634	Cellular Component:nucleus	3	AX-115419204	DFB
HF16535	#N/A	#N/A		AX-115419204	DFB
HF16536	GO:0042545	Biological Process:cell wall modification	2	AX-115419204	DFB
HF16537	#N/A	#N/A		AX-115419204	DFB
HF19825	#N/A	#N/A		AX-115336086	FSII
HF19826	#N/A	#N/A		AX-115336086	FSII
HF19827	#N/A	#N/A		AX-115336086	FSII
HF19828	GO:0006355	Biological Process:regulation of transcription, DNA-templated	15	AX-115336086	FSII
HF19829	GO:0004523	Molecular Function:RNA-DNA hybrid ribonuclease activity	7	AX-115336086	FSII
HF19830	GO:0003333	Biological Process:amino acid transmembrane transport	1	AX-115336086	FSII
HF19831	GO:0045454	Biological Process:cell redox homeostasis	5	AX-115336086	FSII
HF19832	#N/A	#N/A		AX-115336086	FSII
HF19833	#N/A	#N/A		AX-115336086	FSII
HF19834	GO:0003677	Molecular Function:DNA binding	5	AX-115336086	FSII
HF19835	GO:0005975	Biological Process:carbohydrate metabolic process	11	AX-115336086	FSII
HF19836	#N/A	#N/A		AX-115336086	FSII
HF19837	GO:0006352	Biological Process:DNA-templated transcription, initiation	1	AX-115336086	FSII
HF19838	#N/A	#N/A		AX-115336086	FSII
HF19839	GO:0016491	Molecular Function:oxidoreductase activity	1	AX-115336086	FSII
HF19840	#N/A	#N/A		AX-115336086	FSII
HF19841	GO:0005975	Biological Process:carbohydrate metabolic process	10	AX-115336086	FSII
HF19842	GO:0006520	Biological Process:cellular amino acid metabolic process	2	AX-115336086	FSII
HF19843	#N/A	#N/A		AX-115336086	FSII
HF19951	#N/A	#N/A		AX-115487829	PAMa
HF19952	GO:0006281	Biological Process:DNA repair	3	AX-115487829	PAMa
HF19953	GO:0016747	Molecular Function:transferase activity, transferring acyl groups other than amino-acyl groups	3	AX-115487829	PAMa
HF19954	GO:0003824	Molecular Function:catalytic activity	5	AX-115487829	PAMa
HF19955	GO:0006468	Biological Process:protein phosphorylation	14	AX-115487829	PAMa
HF19956	#N/A	#N/A		AX-115487829	PAMa
HF19957	GO:0006355	Biological Process:regulation of transcription, DNA-templated	14	AX-115487829	PAMa
HF19958	GO:0000470	Biological Process:maturation of LSU-rRNA	1	AX-115487829	PAMa
HF19959	GO:0003676	Molecular Function:nucleic acid binding	7	AX-115487829	PAMa
HF19960	GO:0008283	Biological Process:cell population proliferation	1	AX-115487829	PAMa
HF19961	GO:0005515	Molecular Function:protein binding	32	AX-115487829	PAMa
HF19962	GO:0048544	Biological Process:recognition of pollen	1	AX-115487829	PAMa
HF19963	#N/A	#N/A		AX-115487829, AX-115295220	PAMa, MH
HF19964	GO:0006096	Biological Process:glycolytic process	3	AX-115487829, AX-115295220	PAMa, MH
HF19965	#N/A	#N/A		AX-115487829, AX-115295220	PAMa, MH
HF19966	GO:0006355	Biological Process:regulation of transcription, DNA-templated	13	AX-115295220	MH
HF19967	#N/A	#N/A		AX-115295220	MH
HF19968	#N/A	#N/A		AX-115295220	MH
HF19969	#N/A	#N/A		AX-115295220	MH
HF19970	GO:0006355	Biological Process:regulation of transcription, DNA-templated	12	AX-115295220	MH
HF19971	#N/A	#N/A		AX-115295220	MH
HF19972	#N/A	#N/A		AX-115295220	MH
HF19973	GO:0006412	Biological Process:translation	8	AX-115295220	MH
HF19974	GO:0032502	Biological Process:developmental process	1	AX-115295220	MH
HF19975	GO:0005975	Biological Process:carbohydrate metabolic process	9	AX-115295220	MH
HF19976	GO:0016020	Cellular Component:membrane	6	AX-115295220	MH
HF24600	GO:0006886	Biological Process:intracellular protein transport	3	AX-115250754	A
HF24601	#N/A	#N/A		AX-115250754	A
HF24602	GO:0016020	Cellular Component:membrane	5	AX-115250754	A
HF24603	GO:0006886	Biological Process:intracellular protein transport	2	AX-115250754	A
HF24604	GO:0006886	Biological Process:intracellular protein transport	1	AX-115250754	A
HF24605	GO:0008270	Molecular Function:zinc ion binding	2	AX-115250754	A
HF24606	#N/A	#N/A		AX-115250754	A
HF24607	GO:0005515	Molecular Function:protein binding	31	AX-115250754	A
HF24608	#N/A	#N/A		AX-115250754	A
HF24609	GO:0006412	Biological Process:translation	7	AX-115250754	A
HF24610	GO:0006355	Biological Process:regulation of transcription, DNA-templated	11	AX-115250754	A
HF24611	#N/A	#N/A		AX-115250754	A
HF24612	#N/A	#N/A		AX-115250754	A
HF24613	GO:0006952	Biological Process:defense response	4	AX-115250754	A
HF24614	#N/A	#N/A		AX-115250754	A
HF24615	GO:0008289	Molecular Function:lipid binding	2	AX-115250754	A
HF24616	GO:0003723	Molecular Function:RNA binding	1	AX-115250754	A
HF24617	GO:0031124	Biological Process:mRNA 3'-end processing	4	AX-115250754	A
HF24618	GO:0006355	Biological Process:regulation of transcription, DNA-templated	10	AX-115250754	A
HF24619	GO:0006412	Biological Process:translation	6	AX-115250754	A
HF24620	#N/A	#N/A		AX-115250754	A
HF25030	#N/A	#N/A		AX-115277101	R
HF25031	#N/A	#N/A		AX-115277101	R
HF25032	GO:0016049	Biological Process:cell growth	1	AX-115277101	R
HF25033	#N/A	#N/A		AX-115277101, AX-115397806	R, PAMa
HF25034	#N/A	#N/A		AX-115277101, AX-115397806	R, PAMa
HF25035	#N/A	#N/A		AX-115277101, AX-115397806	R, PAMa
HF25036	GO:0051087	Molecular Function:chaperone binding	1	AX-115277101, AX-115397806	R, PAMa
HF25037	GO:0006412	Biological Process:translation	5	AX-115277101, AX-115397806	R, PAMa
HF25038	#N/A	#N/A		AX-115277101, AX-115397806	R, PAMa
HF25039	#N/A	#N/A		AX-115277101, AX-115397806	R, PAMa
HF25040	GO:0005515	Molecular Function:protein binding	30	AX-115277101, AX-115397806	R, PAMa
HF25041	GO:0019904	Molecular Function:protein domain specific binding	1	AX-115277101, AX-115397806	R, PAMa
HF25042	GO:0005509	Molecular Function:calcium ion binding	1	AX-115277101, AX-115397806	R, PAMa
HF25043	GO:0015986	Biological Process:ATP synthesis coupled proton transport	1	AX-115277101, AX-115397806	R, PAMa
HF25044	#N/A	#N/A		AX-115277101, AX-115397806	R, PAMa
HF25045	GO:0005515	Molecular Function:protein binding	29	AX-115277101, AX-115397806	R, PAMa
HF25046	GO:0005515	Molecular Function:protein binding	28	AX-115277101, AX-115397806	R, PAMa
HF25047	#N/A	#N/A		AX-115277101, AX-115397806	R, PAMa
HF25048	GO:0016021	Cellular Component:integral component of membrane	6	AX-115277101, AX-115397806	R, PAMa
HF25049	GO:0006412	Biological Process:translation	4	AX-115277101, AX-115397806	R, PAMa
HF25050	#N/A	#N/A		AX-115277101, AX-115397806	R, PAMa
HF25051	GO:0006396	Biological Process:RNA processing	2	AX-115277101, AX-115397806	R, PAMa
HF25052	#N/A	#N/A		AX-115397806	PAMa
HF25053	GO:0003676	Molecular Function:nucleic acid binding	6	AX-115397806	PAMa
HF25542	#N/A	#N/A		AX-115303803	FSII, CAT-own
HF25543	#N/A	#N/A		AX-115303803	FSII, CAT-own
HF25544	GO:0042545	Biological Process:cell wall modification	1	AX-115303803	FSII, CAT-own
HF25545	#N/A	#N/A		AX-115303803	FSII, CAT-own
HF25546	GO:0005956	Cellular Component:protein kinase CK2 complex	1	AX-115303803	FSII, CAT-own
HF25547	#N/A	#N/A		AX-115303803	FSII, CAT-own
HF25548	GO:0055114	Biological Process:oxidation-reduction process	13	AX-115303803	FSII, CAT-own
HF25549	GO:0006355	Biological Process:regulation of transcription, DNA-templated	9	AX-115303803	FSII, CAT-own
HF25550	GO:0006520	Biological Process:cellular amino acid metabolic process	1	AX-115303803	FSII, CAT-own
HF25551	#N/A	#N/A		AX-115303803	FSII, CAT-own
HF25552	GO:0005515	Molecular Function:protein binding	27	AX-115303803	FSII, CAT-own
HF25553	GO:0005524	Molecular Function:ATP binding	11	AX-115303803	FSII, CAT-own
HF25554	GO:0034477	Biological Process:U6 snRNA 3'-end processing	1	AX-115303803	FSII, CAT-own
HF25555	#N/A	#N/A		AX-115303803	FSII, CAT-own
HF25556	#N/A	#N/A		AX-115303803	FSII, CAT-own
HF25557	#N/A	#N/A		AX-115303803	FSII, CAT-own
HF25558	GO:0007165	Biological Process:signal transduction	4	AX-115303803	FSII, CAT-own
HF25559	#N/A	#N/A		AX-115303803	FSII, CAT-own
HF25560	GO:0007165	Biological Process:signal transduction	3	AX-115303803	FSII, CAT-own
HF25561	GO:0007165	Biological Process:signal transduction	2	AX-115303803	FSII, CAT-own
HF25562	#N/A	#N/A		AX-115303803	FSII, CAT-own
HF25563	GO:0007165	Biological Process:signal transduction	1	AX-115303803	FSII, CAT-own
HF27083	#N/A	#N/A		AX-115482211	A, MW, WMH
HF27084	#N/A	#N/A		AX-115482211	A, MW, WMH
HF27085	GO:0055114	Biological Process:oxidation-reduction process	12	AX-115482211	A, MW, WMH
HF27086	#N/A	#N/A		AX-115482211	A, MW, WMH
HF27087	GO:0006260	Biological Process:DNA replication	4	AX-115482211	A, MW, WMH
HF27088	#N/A	#N/A		AX-115482211	A, MW, WMH
HF27089	#N/A	#N/A		AX-115482211	A, MW, WMH
HF27090	#N/A	#N/A		AX-115482211	A, MW, WMH
HF27091	GO:0051301	Biological Process:cell division	1	AX-115482211	A, MW, WMH
HF27232	#N/A	#N/A		AX-115314222	MH
HF27233	#N/A	#N/A		AX-115314222	MH
HF27234	GO:0005524	Molecular Function:ATP binding	10	AX-115314222	MH
HF27235	GO:0055085	Biological Process:transmembrane transport	5	AX-115314222	MH
HF27236	GO:0016192	Biological Process:vesicle-mediated transport	2	AX-115314222	MH
HF27237	GO:0046872	Molecular Function:metal ion binding	1	AX-115314222	MH
HF27238	GO:0005515	Molecular Function:protein binding	26	AX-115314222	MH
HF27239	#N/A	#N/A		AX-115314222	MH
HF27240	GO:0055085	Biological Process:transmembrane transport	4	AX-115314222	MH
HF27241	GO:0005975	Biological Process:carbohydrate metabolic process	8	AX-115314222	MH
HF27242	GO:0006468	Biological Process:protein phosphorylation	13	AX-115314222	MH
HF27624	GO:0003824	Molecular Function:catalytic activity	4	AX-115203615	MH
HF27625	GO:0006281	Biological Process:DNA repair	2	AX-115203615	MH
HF27626	GO:0004523	Molecular Function:RNA-DNA hybrid ribonuclease activity	6	AX-115203615	MH
HF27627	#N/A	#N/A		AX-115203615	MH
HF27628	GO:0016746	Molecular Function:transferase activity, transferring acyl groups	1	AX-115203615	MH
HF27629	#N/A	#N/A		AX-115203615	MH
HF27630	#N/A	#N/A		AX-115203615	MH
HF27631	#N/A	#N/A		AX-115203615	MH
HF27632	GO:0007005	Biological Process:mitochondrion organization	1	AX-115203615	MH
HF27633	GO:0016567	Biological Process:protein ubiquitination	1	AX-115203615	MH
HF27634	GO:0031145	Biological Process:anaphase-promoting complex-dependent catabolic process	1	AX-115203615	MH
HF27635	#N/A	#N/A		AX-115203615	MH
HF27636	GO:0046274	Biological Process:lignin catabolic process	1	AX-115203615	MH
HF27637	#N/A	#N/A		AX-115203615	MH
HF27638	GO:0005975	Biological Process:carbohydrate metabolic process	7	AX-115203615	MH
HF27639	GO:0016192	Biological Process:vesicle-mediated transport	1	AX-115203615	MH
HF27640	GO:0009058	Biological Process:biosynthetic process	3	AX-115203615	MH
HF27641	GO:0006260	Biological Process:DNA replication	3	AX-115203615	MH
HF27642	GO:0016021	Cellular Component:integral component of membrane	5	AX-115203615	MH
HF27643	GO:0006796	Biological Process:phosphate-containing compound metabolic process	1	AX-115203615	MH
HF27644	#N/A	#N/A		AX-115203615	MH
HF27645	GO:0055085	Biological Process:transmembrane transport	3	AX-115203615	MH
HF27646	#N/A	#N/A		AX-115203615	MH
HF27647	GO:0005975	Biological Process:carbohydrate metabolic process	6	AX-115203615	MH
HF28040	GO:0045454	Biological Process:cell redox homeostasis	4	AX-105213957	FSII
HF28041	#N/A	#N/A		AX-105213957	FSII
HF28042	GO:0005615	Cellular Component:extracellular space	1	AX-105213957	FSII
HF28043	GO:0006508	Biological Process:proteolysis	3	AX-105213957	FSII
HF28044	#N/A	#N/A		AX-105213957	FSII
HF28045	#N/A	#N/A		AX-105213957	FSII
HF28046	#N/A	#N/A		AX-105213957	FSII
HF28047	GO:0005524	Molecular Function:ATP binding	9	AX-105213957	FSII
HF28048	GO:0000030	Molecular Function:mannosyltransferase activity	1	AX-105213957	FSII
HF28049	GO:0015977	Biological Process:carbon fixation	1	AX-105213957	FSII
HF28050	#N/A	#N/A		AX-105213957	FSII
HF28051	GO:0004523	Molecular Function:RNA-DNA hybrid ribonuclease activity	5	AX-105213957	FSII
HF28052	#N/A	#N/A		AX-105213957	FSII
HF28053	#N/A	#N/A		AX-105213957	FSII
HF28054	#N/A	#N/A		AX-105213957	FSII
HF28074	GO:0005515	Molecular Function:protein binding	25	AX-115553037	FSII
HF28075	GO:0009959	Biological Process:negative gravitropism	2	AX-115553037	FSII
HF28076	GO:0015031	Biological Process:protein transport	1	AX-115553037	FSII
HF28077	#N/A	#N/A		AX-115553037	FSII
HF28078	GO:0005515	Molecular Function:protein binding	24	AX-115553037	FSII
HF28079	#N/A	#N/A		AX-115553037	FSII
HF28080	GO:0005515	Molecular Function:protein binding	23	AX-115553037	FSII
HF28081	GO:0006260	Biological Process:DNA replication	2	AX-115553037	FSII
HF28082	#N/A	#N/A		AX-115553037	FSII
HF28083	#N/A	#N/A		AX-115553037	FSII
HF28084	GO:0005515	Molecular Function:protein binding	22	AX-115553037	FSII
HF28085	#N/A	#N/A		AX-115553037	FSII
HF28086	#N/A	#N/A		AX-115553037	FSII
HF28087	GO:0043461	Biological Process:proton-transporting ATP synthase complex assembly	1	AX-115553037	FSII
HF28088	GO:0005515	Molecular Function:protein binding	21	AX-115553037	FSII
HF28089	GO:0005515	Molecular Function:protein binding	20	AX-115553037	FSII
HF28090	#N/A	#N/A		AX-115553037	FSII
HF28091	GO:0009742	Biological Process:brassinosteroid mediated signaling pathway	1	AX-115553037	FSII
HF28092	GO:0005515	Molecular Function:protein binding	19	AX-115553037	FSII
HF29169	#N/A	#N/A		AX-115500929	FSIINT, C
HF29170	#N/A	#N/A		AX-115500929	FSIINT, C
HF29171	#N/A	#N/A		AX-115500929	FSIINT, C
HF29172	#N/A	#N/A		AX-115500929	FSIINT, C
HF29173	GO:0042147	Biological Process:retrograde transport, endosome to Golgi	1	AX-115500929	FSIINT, C
HF29174	GO:0005524	Molecular Function:ATP binding	8	AX-115500929	FSIINT, C
HF29175	GO:0009765	Biological Process:photosynthesis, light harvesting	1	AX-115500929	FSIINT, C
HF29176	GO:0016021	Cellular Component:integral component of membrane	4	AX-115500929	FSIINT, C
HF29177	GO:0016021	Cellular Component:integral component of membrane	3	AX-115500929	FSIINT, C
HF29178	GO:0003677	Molecular Function:DNA binding	4	AX-115500929	FSIINT, C
HF29179	#N/A	#N/A		AX-115500929	FSIINT, C
HF29180	#N/A	#N/A		AX-115500929	FSIINT, C
HF29181	#N/A	#N/A		AX-115500929	FSIINT, C
HF29182	#N/A	#N/A		AX-115500929	FSIINT, C
HF29183	GO:0006816	Biological Process:calcium ion transport	1	AX-115500929	FSIINT, C
HF29184	#N/A	#N/A		AX-115500929	FSIINT, C
HF29185	GO:0009058	Biological Process:biosynthetic process	2	AX-115500929	FSIINT, C
HF29186	GO:0005515	Molecular Function:protein binding	18	AX-115500929	FSIINT, C
HF29187	GO:0009058	Biological Process:biosynthetic process	1	AX-115500929	FSIINT, C
HF29268	#N/A	#N/A		AX-115267295	A
HF29269	GO:0006355	Biological Process:regulation of transcription, DNA-templated	8	AX-115267295	A
HF29270	#N/A	#N/A		AX-115267295	A
HF29271	GO:0006468	Biological Process:protein phosphorylation	12	AX-115267295	A
HF29272	GO:0005515	Molecular Function:protein binding	17	AX-115267295	A
HF29273	GO:0005524	Molecular Function:ATP binding	7	AX-115267295	A
HF29274	#N/A	#N/A		AX-115267295	A
HF29275	GO:0003676	Molecular Function:nucleic acid binding	5	AX-115267295	A
HF29276	#N/A	#N/A		AX-115267295	A
HF29277	GO:0016747	Molecular Function:transferase activity, transferring acyl groups other than amino-acyl groups	2	AX-115267295	A
HF29278	GO:0003676	Molecular Function:nucleic acid binding	4	AX-115267295	A
HF29279	#N/A	#N/A		AX-115267295	A
HF29280	GO:0043039	Biological Process:tRNA aminoacylation	1	AX-115267295	A
HF29281	GO:0005975	Biological Process:carbohydrate metabolic process	5	AX-115267295	A
HF29282	#N/A	#N/A		AX-115267295	A
HF29283	#N/A	#N/A		AX-115267295	A
HF29284	#N/A	#N/A		AX-115267295	A
HF29285	#N/A	#N/A		AX-115267295	A
HF29286	GO:0005737	Cellular Component:cytoplasm	2	AX-115267295	A
HF32601	GO:0006468	Biological Process:protein phosphorylation	11	AX-115332011	FSII
HF32602	GO:0000398	Biological Process:mRNA splicing, via spliceosome	2	AX-115332011	FSII
HF32603	GO:0006468	Biological Process:protein phosphorylation	10	AX-115332011	FSII
HF32604	GO:0000398	Biological Process:mRNA splicing, via spliceosome	1	AX-115332011	FSII
HF32605	GO:0006412	Biological Process:translation	3	AX-115332011	FSII
HF32606	GO:0006468	Biological Process:protein phosphorylation	9	AX-115332011	FSII
HF32607	GO:0006468	Biological Process:protein phosphorylation	8	AX-115332011	FSII
HF32608	#N/A	#N/A		AX-115332011	FSII
HF32609	GO:0005515	Molecular Function:protein binding	16	AX-115332011	FSII
HF32610	#N/A	#N/A		AX-115332011	FSII
HF32611	#N/A	#N/A		AX-115332011	FSII
HF32612	#N/A	#N/A		AX-115332011	FSII
HF32613	GO:0006629	Biological Process:lipid metabolic process	1	AX-115332011	FSII
HF32614	#N/A	#N/A		AX-115332011	FSII
HF32615	#N/A	#N/A		AX-115332011	FSII
HF33219	#N/A	#N/A		AX-115524603	C
HF33220	GO:0005515	Molecular Function:protein binding	15	AX-115524603	C
HF33221	#N/A	#N/A		AX-115524603	C
HF33222	GO:0000829	Molecular Function:inositol heptakisphosphate kinase activity	1	AX-115524603	C
HF33223	GO:0045454	Biological Process:cell redox homeostasis	3	AX-115524603	C
HF33224	#N/A	#N/A		AX-115524603	C
HF33225	GO:0031124	Biological Process:mRNA 3'-end processing	3	AX-115524603	C
HF33226	#N/A	#N/A		AX-115524603	C
HF33227	#N/A	#N/A		AX-115524603	C
HF33228	#N/A	#N/A		AX-115524603	C
HF33229	#N/A	#N/A		AX-115524603	C
HF33230	#N/A	#N/A		AX-115524603	C
HF33231	GO:0031124	Biological Process:mRNA 3'-end processing	2	AX-115524603	C
HF33232	#N/A	#N/A		AX-115524603	C
HF33233	GO:0006468	Biological Process:protein phosphorylation	7	AX-115524603	C
HF33234	GO:0052861	Molecular Function:glucan endo-1,3-beta-glucanase activity, C-3 substituted reducing group	2	AX-115524603	C
HF33235	GO:0098656	Biological Process:anion transmembrane transport	2	AX-115524603	C
HF33236	GO:0030570	Molecular Function:pectate lyase activity	1	AX-115524603	C
HF33237	#N/A	#N/A		AX-115524603	C
HF33238	GO:0005634	Cellular Component:nucleus	2	AX-115524603	C
HF33239	GO:0006355	Biological Process:regulation of transcription, DNA-templated	7	AX-115524603	C
HF33240	#N/A	#N/A		AX-115524603	C
HF33241	GO:0006355	Biological Process:regulation of transcription, DNA-templated	6	AX-115524603	C
HF33242	GO:0005515	Molecular Function:protein binding	14	AX-115524603	C
HF33243	GO:0015991	Biological Process:ATP hydrolysis coupled proton transport	1	AX-115524603	C
HF33244	#N/A	#N/A		AX-115524603	C
HF33245	GO:0055114	Biological Process:oxidation-reduction process	11	AX-115524603	C
HF33246	GO:0006355	Biological Process:regulation of transcription, DNA-templated	5	AX-115524603	C
HF33247	GO:0005525	Molecular Function:GTP binding	1	AX-115524603	C
HF33248	#N/A	#N/A		AX-115524603	C
HF34482	GO:0006952	Biological Process:defense response	3	AX-115359216	MW
HF34483	GO:0005975	Biological Process:carbohydrate metabolic process	4	AX-115359216	MW
HF34484	#N/A	#N/A		AX-115359216	MW
HF34485	GO:0055114	Biological Process:oxidation-reduction process	10	AX-115359216	MW
HF34486	GO:0005515	Molecular Function:protein binding	13	AX-115359216	MW
HF34487	#N/A	#N/A		AX-115359216	MW
HF34488	GO:0003824	Molecular Function:catalytic activity	3	AX-115359216	MW
HF34489	GO:0003676	Molecular Function:nucleic acid binding	3	AX-115359216	MW
HF37293	#N/A	#N/A		AX-115378718	C
HF37294	#N/A	#N/A		AX-115378718	C
HF37295	GO:0000160	Biological Process:phosphorelay signal transduction system	1	AX-115378718	C
HF37296	GO:0008168	Molecular Function:methyltransferase activity	4	AX-115378718	C
HF37297	#N/A	#N/A		AX-115378718	C
HF37298	GO:0097428	Biological Process:protein maturation by iron-sulfur cluster transfer	1	AX-115378718	C
HF37299	GO:0006048	Biological Process:UDP-N-acetylglucosamine biosynthetic process	1	AX-115378718	C
HF37300	GO:0006413	Biological Process:translational initiation	1	AX-115378718	C
HF37301	#N/A	#N/A		AX-115378718	C
HF37302	GO:0003677	Molecular Function:DNA binding	3	AX-115378718	C
HF37303	GO:0005515	Molecular Function:protein binding	12	AX-115378718	C
HF37304	GO:0005576	Cellular Component:extracellular region	1	AX-115378718	C
HF37305	GO:0016787	Molecular Function:hydrolase activity	2	AX-115378718	C
HF37837	#N/A	#N/A		AX-115378066	DFB
HF37838	GO:0005515	Molecular Function:protein binding	11	AX-115378066	DFB
HF37839	#N/A	#N/A		AX-115378066	DFB
HF37840	#N/A	#N/A		AX-115378066	DFB
HF37841	#N/A	#N/A		AX-115378066	DFB
HF37842	GO:0006470	Biological Process:protein dephosphorylation	1	AX-115378066	DFB
HF37843	GO:0008168	Molecular Function:methyltransferase activity	3	AX-115378066	DFB
HF37844	GO:0006412	Biological Process:translation	2	AX-115378066	DFB
HF37845	GO:0016020	Cellular Component:membrane	4	AX-115378066	DFB
HF37846	GO:0006355	Biological Process:regulation of transcription, DNA-templated	4	AX-115378066	DFB
HF37847	GO:0005515	Molecular Function:protein binding	10	AX-115378066	DFB
HF37848	GO:0034755	Biological Process:iron ion transmembrane transport	1	AX-115378066	DFB
HF37849	#N/A	#N/A		AX-115378066	DFB
HF37850	GO:0005515	Molecular Function:protein binding	9	AX-115378066	DFB
HF37851	GO:0008270	Molecular Function:zinc ion binding	1	AX-115378066	DFB
HF37852	GO:0005515	Molecular Function:protein binding	8	AX-115378066	DFB
HF37853	GO:0030036	Biological Process:actin cytoskeleton organization	1	AX-115378066	DFB
HF37854	#N/A	#N/A		AX-115378066	DFB
HF38752	GO:0098656	Biological Process:anion transmembrane transport	1	AX-115659724	A
HF38753	GO:0052861	Molecular Function:glucan endo-1,3-beta-glucanase activity, C-3 substituted reducing group	1	AX-115659724	A
HF38754	GO:0006468	Biological Process:protein phosphorylation	6	AX-115659724	A
HF38755	GO:0031124	Biological Process:mRNA 3'-end processing	1	AX-115659724	A
HF38756	#N/A	#N/A		AX-115659724	A
HF38757	GO:0045454	Biological Process:cell redox homeostasis	2	AX-115659724	A
HF38758	GO:0120029	Biological Process:proton export across plasma membrane	1	AX-115659724	A
HF38759	GO:0005515	Molecular Function:protein binding	7	AX-115659724	A
HF38760	#N/A	#N/A		AX-115659724	A
HF38761	GO:0003824	Molecular Function:catalytic activity	2	AX-115659724	A
HF38762	GO:0016020	Cellular Component:membrane	3	AX-115659724	A
HF38763	#N/A	#N/A		AX-115659724	A
HF38764	GO:0005524	Molecular Function:ATP binding	6	AX-115659724	A
HF38765	GO:0005524	Molecular Function:ATP binding	5	AX-115659724	A
HF38766	GO:0005524	Molecular Function:ATP binding	4	AX-115659724	A
HF38795	#N/A	#N/A		AX-115312607	MW, WMH
HF38796	#N/A	#N/A		AX-115312607	MW, WMH
HF38797	GO:0030001	Biological Process:metal ion transport	2	AX-115312607	MW, WMH
HF38798	GO:0004523	Molecular Function:RNA-DNA hybrid ribonuclease activity	4	AX-115312607	MW, WMH
HF38799	#N/A	#N/A		AX-115312607	MW, WMH
HF38800	GO:0005634	Cellular Component:nucleus	1	AX-115312607	MW, WMH
HF38801	#N/A	#N/A		AX-115312607	MW, WMH
HF38802	GO:0006508	Biological Process:proteolysis	2	AX-115312607	MW, WMH
HF38803	GO:0016021	Cellular Component:integral component of membrane	2	AX-115312607	MW, WMH
HF38804	GO:0006281	Biological Process:DNA repair	1	AX-115312607	MW, WMH
HF38805	GO:0006468	Biological Process:protein phosphorylation	5	AX-115312607	MW, WMH
HF38806	#N/A	#N/A		AX-115312607	MW, WMH
HF38807	#N/A	#N/A		AX-115312607	MW, WMH
HF38808	#N/A	#N/A		AX-115312607	MW, WMH
HF38809	#N/A	#N/A		AX-115312607	MW, WMH
HF38810	GO:0071805	Biological Process:potassium ion transmembrane transport	1	AX-115312607	MW, WMH
HF38811	#N/A	#N/A		AX-115312607	MW, WMH
HF38812	#N/A	#N/A		AX-115312607	MW, WMH
HF38813	#N/A	#N/A		AX-115312607	MW, WMH
HF38814	GO:0006468	Biological Process:protein phosphorylation	4	AX-115312607	MW, WMH
HF38815	#N/A	#N/A		AX-115312607	MW, WMH
HF38816	#N/A	#N/A		AX-115312607	MW, WMH
HF39610	GO:0055114	Biological Process:oxidation-reduction process	9	AX-115388893	MH
HF39611	GO:0005524	Molecular Function:ATP binding	3	AX-115388893	MH
HF39612	GO:0055114	Biological Process:oxidation-reduction process	8	AX-115388893	MH
HF39613	#N/A	#N/A		AX-115388893	MH
HF39614	GO:0005515	Molecular Function:protein binding	6	AX-115388893	MH
HF39615	GO:0007018	Biological Process:microtubule-based movement	1	AX-115388893	MH
HF39616	#N/A	#N/A		AX-115388893	MH
HF39617	#N/A	#N/A		AX-115388893	MH
HF39618	#N/A	#N/A		AX-115388893	MH
HF39619	GO:0061630	Molecular Function:ubiquitin protein ligase activity	1	AX-115388893	MH
HF39620	GO:0006096	Biological Process:glycolytic process	2	AX-115388893	MH
HF39621	GO:0006491	Biological Process:N-glycan processing	1	AX-115388893	MH
HF40184	GO:0006857	Biological Process:oligopeptide transport	1	AX-115451488	DFB
HF40185	#N/A	#N/A		AX-115451488	DFB
HF40186	#N/A	#N/A		AX-115451488	DFB
HF40187	#N/A	#N/A		AX-115451488	DFB
HF40188	GO:0047617	Molecular Function:acyl-CoA hydrolase activity	1	AX-115451488	DFB
HF40189	#N/A	#N/A		AX-115451488	DFB
HF40190	GO:0006468	Biological Process:protein phosphorylation	3	AX-115451488	DFB
HF40191	GO:0006412	Biological Process:translation	1	AX-115451488	DFB
HF40192	GO:0005975	Biological Process:carbohydrate metabolic process	3	AX-115451488	DFB
HF40193	#N/A	#N/A		AX-115451488	DFB
HF40194	GO:0006401	Biological Process:RNA catabolic process	1	AX-115451488	DFB
HF40195	#N/A	#N/A		AX-115451488	DFB
HF40196	GO:0009959	Biological Process:negative gravitropism	1	AX-115451488	DFB
HF40197	GO:0022857	Molecular Function:transmembrane transporter activity	1	AX-115451488	DFB
HF40198	GO:0006275	Biological Process:regulation of DNA replication	1	AX-115451488	DFB
HF40199	#N/A	#N/A		AX-115451488	DFB
HF40200	GO:0006096	Biological Process:glycolytic process	1	AX-115451488	DFB
HF40201	GO:0000786	Cellular Component:nucleosome	1	AX-115451488	DFB
HF40202	#N/A	#N/A		AX-115451488	DFB
HF40203	#N/A	#N/A		AX-115451488	DFB
HF40204	#N/A	#N/A		AX-115451488	DFB
HF40486	GO:0006952	Biological Process:defense response	2	AX-115481999	MW, WMH
HF40487	GO:0004523	Molecular Function:RNA-DNA hybrid ribonuclease activity	3	AX-115481999	MW, WMH
HF40488	#N/A	#N/A		AX-115481999	MW, WMH
HF40489	#N/A	#N/A		AX-115481999	MW, WMH
HF40490	GO:0006952	Biological Process:defense response	1	AX-115481999	MW, WMH
HF40491	#N/A	#N/A		AX-115481999	MW, WMH
HF40492	#N/A	#N/A		AX-115481999	MW, WMH
HF40493	GO:0006355	Biological Process:regulation of transcription, DNA-templated	3	AX-115481999	MW, WMH
HF40494	GO:0055114	Biological Process:oxidation-reduction process	7	AX-115481999	MW, WMH
HF40495	GO:0004523	Molecular Function:RNA-DNA hybrid ribonuclease activity	2	AX-115481999	MW, WMH
HF40496	#N/A	#N/A		AX-115481999	MW, WMH
HF40497	GO:0005515	Molecular Function:protein binding	5	AX-115481999	MW, WMH
HF40498	GO:0005515	Molecular Function:protein binding	4	AX-115481999	MW, WMH
HF40499	#N/A	#N/A		AX-115481999	MW, WMH
HF40500	GO:0006468	Biological Process:protein phosphorylation	2	AX-115481999	MW, WMH
HF40501	#N/A	#N/A		AX-115481999	MW, WMH
HF40502	#N/A	#N/A		AX-115481999	MW, WMH
HF40503	GO:0004523	Molecular Function:RNA-DNA hybrid ribonuclease activity	1	AX-115481999	MW, WMH
HF40504	GO:0006396	Biological Process:RNA processing	1	AX-115481999	MW, WMH
HF41537	#N/A	#N/A		AX-115517142	FSII
HF41538	#N/A	#N/A		AX-115517142	FSII
HF41539	GO:0016747	Molecular Function:transferase activity, transferring acyl groups other than amino-acyl groups	1	AX-115517142	FSII
HF41540	#N/A	#N/A		AX-115517142	FSII
HF41541	GO:0009733	Biological Process:response to auxin	1	AX-115517142	FSII
HF41542	#N/A	#N/A		AX-115517142	FSII
HF41543	GO:0033014	Biological Process:tetrapyrrole biosynthetic process	1	AX-115517142	FSII
HF41544	GO:0005515	Molecular Function:protein binding	3	AX-115517142	FSII
HF41545	GO:0009451	Biological Process:RNA modification	1	AX-115517142	FSII
HF41546	#N/A	#N/A		AX-115517142	FSII
HF41547	GO:0016021	Cellular Component:integral component of membrane	1	AX-115517142	FSII
HF41635	#N/A	#N/A		AX-115295642	MW, WMH
HF41636	GO:0030001	Biological Process:metal ion transport	1	AX-115295642	MW, WMH
HF41637	#N/A	#N/A		AX-115295642	MW, WMH
HF41638	#N/A	#N/A		AX-115295642	MW, WMH
HF41639	#N/A	#N/A		AX-115295642	MW, WMH
HF41640	#N/A	#N/A		AX-115295642	MW, WMH
HF41641	GO:0003677	Molecular Function:DNA binding	2	AX-115295642	MW, WMH
HF41642	#N/A	#N/A		AX-115295642	MW, WMH
HF41643	GO:0072321	Biological Process:chaperone-mediated protein transport	1	AX-115295642	MW, WMH
HF41644	GO:0055114	Biological Process:oxidation-reduction process	6	AX-115295642	MW, WMH
HF41645	GO:0008171	Molecular Function:O-methyltransferase activity	1	AX-115295642	MW, WMH
HF41646	GO:0055114	Biological Process:oxidation-reduction process	5	AX-115295642	MW, WMH
HF41931	GO:0055114	Biological Process:oxidation-reduction process	4	AX-115647469	PAMa
HF41932	GO:0005975	Biological Process:carbohydrate metabolic process	2	AX-115647469	PAMa
HF41933	GO:0000723	Biological Process:telomere maintenance	1	AX-115647469	PAMa
HF41934	GO:0005975	Biological Process:carbohydrate metabolic process	1	AX-115647469	PAMa
HF41935	GO:0006542	Biological Process:glutamine biosynthetic process	1	AX-115647469	PAMa
HF41936	GO:0055085	Biological Process:transmembrane transport	2	AX-115647469	PAMa
HF41937	GO:0005524	Molecular Function:ATP binding	2	AX-115647469	PAMa
HF41938	GO:0006419	Biological Process:alanyl-tRNA aminoacylation	1	AX-115647469	PAMa
HF41939	#N/A	#N/A		AX-115647469	PAMa
HF41940	GO:0008168	Molecular Function:methyltransferase activity	2	AX-115647469	PAMa
HF41941	GO:0016020	Cellular Component:membrane	2	AX-115647469	PAMa
HF41942	GO:0055114	Biological Process:oxidation-reduction process	3	AX-115647469	PAMa
HF41943	GO:0008289	Molecular Function:lipid binding	1	AX-115647469	PAMa
HF41944	GO:0003676	Molecular Function:nucleic acid binding	2	AX-115647469	PAMa
HF41945	#N/A	#N/A		AX-115647469	PAMa
HF41946	#N/A	#N/A		AX-115647469	PAMa
HF41947	GO:0005737	Cellular Component:cytoplasm	1	AX-115647469	PAMa
HF41948	GO:0050832	Biological Process:defense response to fungus	1	AX-115647469	PAMa
HF41949	#N/A	#N/A		AX-115647469	PAMa
HF41950	GO:0055114	Biological Process:oxidation-reduction process	2	AX-115647469	PAMa
HF41951	GO:0015979	Biological Process:photosynthesis	1	AX-115647469	PAMa
HF41952	GO:0003677	Molecular Function:DNA binding	1	AX-115647469	PAMa
HF41953	#N/A	#N/A		AX-115647469	PAMa
HF41954	GO:0006468	Biological Process:protein phosphorylation	1	AX-115647469	PAMa
HF41955	GO:0045454	Biological Process:cell redox homeostasis	1	AX-115647469	PAMa
HF42449	GO:0016020	Cellular Component:membrane	1	AX-115355048	C
HF42450	GO:0008168	Molecular Function:methyltransferase activity	1	AX-115355048	C
HF42451	GO:0009638	Biological Process:phototropism	1	AX-115355048	C
HF42452	GO:0006260	Biological Process:DNA replication	1	AX-115355048	C
HF42453	GO:0016787	Molecular Function:hydrolase activity	1	AX-115355048	C
HF42454	GO:0006511	Biological Process:ubiquitin-dependent protein catabolic process	1	AX-115355048	C
HF42455	#N/A	#N/A		AX-115355048	C
HF42456	#N/A	#N/A		AX-115355048	C
HF42457	#N/A	#N/A		AX-115355048	C
HF42458	#N/A	#N/A		AX-115355048	C
HF42459	GO:0005515	Molecular Function:protein binding	2	AX-115355048	C
HF42460	#N/A	#N/A		AX-115355048	C
HF42461	GO:0000413	Biological Process:protein peptidyl-prolyl isomerization	1	AX-115355048	C
HF42462	GO:0003676	Molecular Function:nucleic acid binding	1	AX-115355048	C
HF42463	#N/A	#N/A		AX-115355048	C
HF42464	#N/A	#N/A		AX-115355048	C
HF42465	GO:0006355	Biological Process:regulation of transcription, DNA-templated	2	AX-115355048	C
HF42466	#N/A	#N/A		AX-115355048	C
HF42924	#N/A	#N/A		AX-115241968	A
HF42925	GO:0006355	Biological Process:regulation of transcription, DNA-templated	1	AX-115241968	A
HF42926	GO:0006338	Biological Process:chromatin remodeling	1	AX-115241968	A
HF42927	#N/A	#N/A		AX-115241968	A
HF42928	#N/A	#N/A		AX-115241968	A
HF42929	#N/A	#N/A		AX-115241968	A
HF42930	#N/A	#N/A		AX-115241968	A
HF42931	GO:0003824	Molecular Function:catalytic activity	1	AX-115241968	A
HF42932	GO:0006508	Biological Process:proteolysis	1	AX-115241968	A
HF42933	GO:0005524	Molecular Function:ATP binding	1	AX-115241968	A
HF42934	GO:0006433	Biological Process:prolyl-tRNA aminoacylation	1	AX-115241968	A
HF42935	GO:0055114	Biological Process:oxidation-reduction process	1	AX-115241968	A
HF42936	#N/A	#N/A		AX-115241968	A
HF42937	GO:0055085	Biological Process:transmembrane transport	1	AX-115241968	A
HF42938	GO:0005515	Molecular Function:protein binding	1	AX-115241968	A
HF43427	#N/A	#N/A		AX-105204673	FSIINT
HF43428	#N/A	#N/A		AX-105204673	FSIINT
HF43429	#N/A	#N/A		AX-105204673	FSIINT
HF43430	#N/A	#N/A		AX-105204673	FSIINT
HF43431	#N/A	#N/A		AX-105204673	FSIINT
HF43432	#N/A	#N/A		AX-105204673	FSIINT
HF43433	#N/A	#N/A		AX-105204673	FSIINT
HF43434	#N/A	#N/A		AX-105204673	FSIINT
HF43435	#N/A	#N/A		AX-105204673	FSIINT
HF43436	#N/A	#N/A		AX-105204673	FSIINT
HF43437	#N/A	#N/A		AX-105204673	FSIINT
HF43438	#N/A	#N/A		AX-105204673	FSIINT
HF43439	#N/A	#N/A		AX-105204673	FSIINT
HF43440	#N/A	#N/A		AX-105204673	FSIINT
HF43441	#N/A	#N/A		AX-105204673	FSIINT
HF43442	#N/A	#N/A		AX-105204673	FSIINT
HF43443	#N/A	#N/A		AX-105204673	FSIINT
HF43506	#N/A	#N/A		AX-115335214	FSII
HF43507	#N/A	#N/A		AX-115335214	FSII
HF43508	#N/A	#N/A		AX-115335214	FSII
HF43509	#N/A	#N/A		AX-115335214	FSII
HF43510	#N/A	#N/A		AX-115335214	FSII
HF43511	#N/A	#N/A		AX-115335214	FSII
HF43512	#N/A	#N/A		AX-115335214	FSII
HF43513	#N/A	#N/A		AX-115335214	FSII
HF43514	#N/A	#N/A		AX-115335214	FSII
HF43515	#N/A	#N/A		AX-115335214	FSII
HF43516	#N/A	#N/A		AX-115335214	FSII
HF43517	#N/A	#N/A		AX-115335214	FSII
HF43518	#N/A	#N/A		AX-115335214	FSII
HF43519	#N/A	#N/A		AX-115335214	FSII
HF43520	#N/A	#N/A		AX-115335214	FSII
HF43521	#N/A	#N/A		AX-115335214	FSII
HF43522	#N/A	#N/A		AX-115335214	FSII
HF43523	#N/A	#N/A		AX-115335214	FSII
HF43526	#N/A	#N/A		AX-115327898, AX-115327900	FSIINT, CAT-own
HF43527	#N/A	#N/A		AX-115327898, AX-115327900	FSIINT, CAT-own
HF43528	#N/A	#N/A		AX-115327898, AX-115327900	FSIINT, CAT-own
HF43529	#N/A	#N/A		AX-115327898, AX-115327900	FSIINT, CAT-own
HF43530	#N/A	#N/A		AX-115327898, AX-115327900	FSIINT, CAT-own
HF43531	#N/A	#N/A		AX-115327898, AX-115327900	FSIINT, CAT-own
HF43532	#N/A	#N/A		AX-115327898, AX-115327900	FSIINT, CAT-own
HF43533	#N/A	#N/A		AX-115327898, AX-115327900	FSIINT, CAT-own
HF43534	#N/A	#N/A		AX-115327898, AX-115327900	FSIINT, CAT-own
HF43535	#N/A	#N/A		AX-115327898, AX-115327900	FSIINT, CAT-own
HF43536	#N/A	#N/A		AX-115327898, AX-115327900	FSIINT, CAT-own
HF43537	#N/A	#N/A		AX-115327898, AX-115327900	FSIINT, CAT-own
HF43538	#N/A	#N/A		AX-115327898, AX-115327900	FSIINT, CAT-own
HF43539	#N/A	#N/A		AX-115327898, AX-115327900	FSIINT, CAT-own
HF43540	#N/A	#N/A		AX-115327898, AX-115327900	FSIINT, CAT-own
HF43541	#N/A	#N/A		AX-115327898, AX-115327900	FSIINT, CAT-own
HF43542	#N/A	#N/A		AX-115327898, AX-115327900	FSIINT, CAT-own
HF43543	#N/A	#N/A		AX-115327898, AX-115327900	FSIINT, CAT-own
HF43544	#N/A	#N/A		AX-115327898, AX-115327900	FSIINT, CAT-own
HF43545	#N/A	#N/A		AX-115327898, AX-115327900	FSIINT, CAT-own
HF43546	#N/A	#N/A		AX-115327898, AX-115327900	FSIINT, CAT-own
HF43547	#N/A	#N/A		AX-115327898, AX-115327900	FSIINT, CAT-own
HF43548	#N/A	#N/A		AX-115327898, AX-115327900	FSIINT, CAT-own
HF43549	#N/A	#N/A		AX-115327898, AX-115327900	FSIINT, CAT-own

### Sheet: A7
Gene id	Match	Description	SNPs	Traits
HF01759	IPR000719	Protein kinase domain	AX-115604905	WMH
HF01760	IPR000164	Histone H3/CENP-A	AX-115604905	WMH
HF01761	IPR005172	CRC domain	AX-115604905	WMH
HF01762	IPR011684	Protein Networked (NET), actin-binding (NAB) domain	AX-115604905	WMH
HF01763	IPR001593	Ribosomal protein S3Ae	AX-115604905	WMH
HF01764	IPR011990	Tetratricopeptide-like helical domain superfamily	AX-115604905	WMH
HF01765	IPR001902	SLC26A/SulP transporter	AX-115604905	WMH
HF01766	IPR000048	IQ motif, EF-hand binding site	AX-115604905	WMH
HF01767	#N/A	#N/A	AX-115604905	WMH
HF01768	IPR000742	EGF-like domain	AX-115604905	WMH
HF01769	IPR029055	Nucleophile aminohydrolases, N-terminal	AX-115604905	WMH
HF01770	#N/A	#N/A	AX-115604905	WMH
HF02644	IPR003676	Small auxin-up RNA	AX-105211625	MH
HF02645	#N/A	#N/A	AX-105211625	MH
HF02646	IPR003676	Small auxin-up RNA	AX-105211625	MH
HF02647	#N/A	#N/A	AX-105211625	MH
HF02648	#N/A	#N/A	AX-105211625	MH
HF02649	IPR000238	Ribosome-binding factor A	AX-105211625	MH
HF02650	#N/A	#N/A	AX-105211625	MH
HF02651	IPR029058	Alpha/Beta hydrolase fold	AX-105211625	MH
HF02652	IPR029058	Alpha/Beta hydrolase fold	AX-105211625	MH
HF02653	IPR004343	Plus-3 domain	AX-105211625	MH
HF02654	IPR000836	Phosphoribosyltransferase domain	AX-105211625	MH
HF02655	IPR000571	Zinc finger, CCCH-type	AX-105211625	MH
HF02656	IPR010409	GAGA-binding transcriptional activator	AX-105211625	MH
HF02657	IPR001104	3-oxo-5-alpha-steroid 4-dehydrogenase, C-terminal	AX-105211625	MH
HF02658	IPR018170	Aldo/keto reductase, conserved site	AX-105211625	MH
HF02659	IPR002110	Ankyrin repeat	AX-105211625	MH
HF02776	IPR001841	Zinc finger, RING-type	AX-115232080	FSIINT
HF02777	IPR003439	ABC transporter-like	AX-115232080	FSIINT
HF02778	IPR001680	WD40 repeat	AX-115232080	FSIINT
HF02779	IPR010920	LSM domain superfamily	AX-115232080	FSIINT
HF02780	IPR001680	WD40 repeat	AX-115232080	FSIINT
HF02781	IPR001163	LSM domain, eukaryotic/archaea-type	AX-115232080	FSIINT
HF02782	IPR003959	ATPase, AAA-type, core	AX-115232080	FSIINT
HF02783	IPR005690	Chloroplast protein import component Toc86/159	AX-115232080	FSIINT
HF02784	IPR008802	Rubber elongation factor	AX-115232080	FSIINT
HF02785	IPR005746	Thioredoxin	AX-115232080	FSIINT
HF02786	#N/A	#N/A	AX-115232080	FSIINT
HF02787	IPR029000	Cyclophilin-like domain superfamily	AX-115232080	FSIINT
HF02788	IPR008630	Glycosyltransferase 34	AX-115232080	FSIINT
HF02789	IPR004307	TspO/MBR-related protein	AX-115232080	FSIINT
HF02790	IPR007873	Glycosyltransferase, ALG3	AX-115232080	FSIINT
HF02791	IPR008801	Rapid ALkalinization Factor	AX-115232080	FSIINT
HF02792	IPR011990	Tetratricopeptide-like helical domain superfamily	AX-115232080	FSIINT
HF02793	IPR004993	GH3 family	AX-115232080	FSIINT
HF02794	#N/A	#N/A	AX-115232080	FSIINT
HF05082	IPR001128	Cytochrome P450	AX-115517804	FSII
HF05083	IPR026243	HAUS augmin-like complex subunit 1	AX-115517804	FSII
HF05084	IPR000783	RNA polymerase, subunit H/Rpb5 C-terminal	AX-115517804	FSII
HF05085	IPR002885	Pentatricopeptide repeat	AX-115517804	FSII
HF05086	IPR005326	Plectin/S10, N-terminal	AX-115517804	FSII
HF06068	IPR000547	Clathrin, heavy chain/VPS, 7-fold repeat	AX-115464400	WMH
HF06069	IPR019514	Syndetin, C-terminal	AX-115464400	WMH
HF06070	IPR001563	Peptidase S10, serine carboxypeptidase	AX-115464400	WMH
HF06071	IPR006734	Protein of unknown function DUF597	AX-115464400	WMH
HF06072	IPR001360	Glycoside hydrolase family 1	AX-115464400	WMH
HF06073	IPR001360	Glycoside hydrolase family 1	AX-115464400	WMH
HF06074	IPR001360	Glycoside hydrolase family 1	AX-115464400	WMH
HF06075	#N/A	#N/A	AX-115464400	WMH
HF06076	#N/A	#N/A	AX-115464400	WMH
HF06129	#N/A	#N/A	AX-115451348	WMH
HF06130	#N/A	#N/A	AX-115451348	WMH
HF06131	IPR011701	Major facilitator superfamily	AX-115451348	WMH
HF06132	IPR006828	Association with the SNF1 complex (ASC) domain	AX-115451348	WMH
HF06133	#N/A	#N/A	AX-115451348	WMH
HF06134	#N/A	#N/A	AX-115451348	WMH
HF06135	#N/A	#N/A	AX-115451348	WMH
HF06136	#N/A	#N/A	AX-115451348	WMH
HF06137	IPR027417	P-loop containing nucleoside triphosphate hydrolase	AX-115451348	WMH
HF06138	IPR001844	Chaperonin Cpn60	AX-115451348	WMH
HF06139	IPR003439	ABC transporter-like	AX-115479723	MW
HF06140	IPR036908	RlpA-like domain superfamily	AX-115479723	MW
HF06141	#N/A	#N/A	AX-115479723	MW
HF06142	IPR001356	Homeobox domain	AX-115479723	MW
HF06143	#N/A	#N/A	AX-115479723	MW
HF06144	IPR001148	Alpha carbonic anhydrase domain	AX-115479723	MW
HF06145	IPR000719	Protein kinase domain	AX-115479723	MW
HF06146	#N/A	#N/A	AX-115479723	MW
HF06147	IPR039322	MOM1	AX-115479723	MW
HF06148	IPR000330	SNF2-related, N-terminal domain	AX-115479723	MW
HF06168	#N/A	#N/A	AX-115510709	C
HF06169	IPR038898	BRO1 domain-containing protein BROX	AX-115510709	C
HF06170	IPR001849	Pleckstrin homology domain	AX-115510709	C
HF06171	IPR000679	Zinc finger, GATA-type	AX-115510709	C
HF06172	IPR000270	PB1 domain	AX-115510709	C
HF06173	IPR007587	SIT4 phosphatase-associated protein family	AX-115510709	C
HF06174	#N/A	#N/A	AX-115510709	C
HF06175	IPR006702	Casparian strip membrane protein domain	AX-115510709	C
HF06176	IPR001356	Homeobox domain	AX-115510709	C
HF06177	#N/A	#N/A	AX-115510709	C
HF06178	IPR014720	Double-stranded RNA-binding domain	AX-115510709	C
HF06179	IPR004353	Vacuolar fusion protein Mon1	AX-115510709	C
HF07718	IPR036815	14-3-3 domain superfamily	AX-115600806	R
HF07719	IPR021419	Mediator complex, subunit Med25, von Willebrand factor type A	AX-115600806	R
HF07720	IPR003769	Adaptor protein ClpS, core	AX-115600806	R
HF07721	IPR001727	Gdt1 family	AX-115600806	R
HF07722	IPR004827	Basic-leucine zipper domain	AX-115600806	R
HF07723	#N/A	#N/A	AX-115600806	R
HF07724	#N/A	#N/A	AX-115600806	R
HF07725	#N/A	#N/A	AX-115600806	R
HF07726	IPR006461	PLAC8 motif-containing protein	AX-115600806	R
HF07727	IPR004403	Peptide chain release factor eRF1/aRF1	AX-115600806	R
HF07728	IPR013094	Alpha/beta hydrolase fold-3	AX-115600806	R
HF07729	#N/A	#N/A	AX-115600806	R
HF07730	IPR000357	HEAT repeat	AX-115600806	R
HF07731	IPR020966	Aluminum-activated malate transporter	AX-115600806	R
HF07732	IPR024166	Ribosomal RNA assembly KRR1	AX-115600806	R
HF07733	IPR020966	Aluminum-activated malate transporter	AX-115600806	R
HF07734	#N/A	#N/A	AX-115600806	R
HF07735	IPR000719	Protein kinase domain	AX-115600806	R
HF07736	#N/A	#N/A	AX-115600806	R
HF07737	IPR001025	Bromo adjacent homology (BAH) domain	AX-115600806	R
HF07738	#N/A	#N/A	AX-115600806	R
HF07739	IPR000089	Biotin/lipoyl attachment	AX-115600806	R
HF07740	IPR014830	Glycolipid transfer protein domain	AX-115600806	R
HF07741	IPR000109	Proton-dependent oligopeptide transporter family	AX-115600806	R
HF07742	IPR000626	Ubiquitin domain	AX-115600806	R
HF07743	#N/A	#N/A	AX-115600806	R
HF07744	IPR034577	Protein NIM1-INTERACTING 2	AX-115600806	R
HF07745	IPR034577	Protein NIM1-INTERACTING 2	AX-115600806	R
HF07746	IPR000322	Glycoside hydrolase family 31	AX-115600806	R
HF07952	IPR001841	Zinc finger, RING-type	AX-115344575	FSIINT
HF07953	#N/A	#N/A	AX-115344575	FSIINT
HF07954	IPR001279	Metallo-beta-lactamase	AX-115344575	FSIINT
HF07955	IPR000375	Dynamin central domain	AX-115344575	FSIINT
HF07956	IPR000014	PAS domain	AX-115344575	FSIINT
HF07957	IPR000534	Semialdehyde dehydrogenase, NAD-binding	AX-115344575	FSIINT
HF07958	IPR000504	RNA recognition motif domain	AX-115344575	FSIINT
HF07959	IPR007855	RNA-dependent RNA polymerase, eukaryotic-type	AX-115344575	FSIINT
HF07960	IPR005299	SAM dependent carboxyl methyltransferase	AX-115344575	FSIINT
HF07961	IPR005299	SAM dependent carboxyl methyltransferase	AX-115344575	FSIINT
HF07962	IPR001830	Glycosyl transferase, family 20	AX-115344575	FSIINT
HF07963	IPR000232	Heat shock factor (HSF)-type, DNA-binding	AX-115344575	FSIINT
HF07964	IPR008217	Ccc1 family	AX-115344575	FSIINT
HF07965	IPR008217	Ccc1 family	AX-115344575	FSIINT
HF07966	IPR001578	Peptidase C12, ubiquitin carboxyl-terminal hydrolase	AX-115344575	FSIINT
HF07967	#N/A	#N/A	AX-115344575	FSIINT
HF07968	IPR013176	Vacuolar fusion protein Ccz1	AX-115344575	FSIINT
HF07969	IPR000315	B-box-type zinc finger	AX-115344575	FSIINT
HF07970	IPR000719	Protein kinase domain	AX-115344575	FSIINT
HF07971	IPR008942	ENTH/VHS	AX-115344575	FSIINT
HF07972	IPR003613	U box domain	AX-115344575	FSIINT
HF07973	#N/A	#N/A	AX-115344575	FSIINT
HF07974	IPR001789	Signal transduction response regulator, receiver domain	AX-115344575	FSIINT
HF07975	#N/A	#N/A	AX-115344575	FSIINT
HF08227	#N/A	#N/A	AX-115436710	WMH
HF08228	IPR006873	Protein of unknown function DUF620	AX-115436710	WMH
HF08229	IPR001680	WD40 repeat	AX-115436710	WMH
HF08230	IPR003854	Gibberellin regulated protein	AX-115436710	WMH
HF08231	IPR006109	Glycerol-3-phosphate dehydrogenase, NAD-dependent, C-terminal	AX-115436710, AX-115638603	WMH, MW
HF08232	IPR013766	Thioredoxin domain	AX-115436710, AX-115638603	WMH, MW
HF08233	IPR001313	Pumilio RNA-binding repeat	AX-115436710, AX-115638603	WMH, MW
HF08234	IPR002885	Pentatricopeptide repeat	AX-115638603	MW
HF08235	IPR012340	Nucleic acid-binding, OB-fold	AX-115638603	MW
HF08236	IPR008479	Protein of unknown function DUF760	AX-115638603	MW
HF08237	IPR004993	GH3 family	AX-115638603	MW
HF08238	#N/A	#N/A	AX-115638603	MW
HF08239	#N/A	#N/A	AX-115638603	MW
HF08240	#N/A	#N/A	AX-115638603	MW
HF08241	#N/A	#N/A	AX-115638603	MW
HF08528	IPR000719	Protein kinase domain	AX-115474007	MH
HF08529	#N/A	#N/A	AX-115474007	MH
HF08530	IPR020966	Aluminum-activated malate transporter	AX-115474007	MH
HF08531	#N/A	#N/A	AX-115474007	MH
HF08532	IPR001727	Gdt1 family	AX-115474007	MH
HF08533	IPR000689	Ubiquinone biosynthesis monooxygenase COQ6	AX-115474007	MH
HF08534	IPR032675	Leucine-rich repeat domain superfamily	AX-115474007	MH
HF08535	IPR004265	Dirigent protein	AX-115474007	MH
HF08536	IPR004265	Dirigent protein	AX-115474007	MH
HF08537	#N/A	#N/A	AX-115474007	MH
HF09483	IPR003406	Glycosyl transferase, family 14	AX-115378078	A, WMH
HF09484	IPR012416	CALMODULIN-BINDING PROTEIN60	AX-115378078	A, WMH
HF09485	#N/A	#N/A	AX-115378078	A, WMH
HF09486	IPR032872	Wall-associated receptor kinase, C-terminal	AX-115378078	A, WMH
HF09487	#N/A	#N/A	AX-115378078	A, WMH
HF09488	IPR032872	Wall-associated receptor kinase, C-terminal	AX-115378078	A, WMH
HF09489	IPR000719	Protein kinase domain	AX-115378078	A, WMH
HF09490	IPR001701	Glycoside hydrolase family 9	AX-115378078, AX-115430402	A, WMH
HF09491	#N/A	#N/A	AX-115378078, AX-115430402	A, WMH
HF09492	#N/A	#N/A	AX-115378078, AX-115430402	A, WMH
HF09493	#N/A	#N/A	AX-115378078, AX-115430402	A, WMH
HF09494	IPR008507	Protein of unknown function DUF789	AX-115378078, AX-115430402	A, WMH
HF09495	IPR001752	Kinesin motor domain	AX-115378078, AX-115430402	A, WMH
HF09496	IPR013341	Mandelate racemase/muconate lactonizing enzyme, N-terminal domain	AX-115378078, AX-115430402	A, WMH
HF09497	IPR003388	Reticulon	AX-115378078, AX-115430402	A, WMH
HF09498	IPR019349	Ribosomal protein S24/S35, mitochondrial, conserved domain	AX-115378078, AX-115430402	A, WMH
HF09499	IPR001841	Zinc finger, RING-type	AX-115378078, AX-115430402	A, WMH
HF09500	IPR004276	Glycosyltransferase family 28, N-terminal domain	AX-115378078, AX-115430402	A, WMH
HF09501	IPR000270	PB1 domain	AX-115378078, AX-115430402	A, WMH
HF09502	IPR000326	Phosphatidic acid phosphatase type 2/haloperoxidase	AX-115430402	WMH
HF09503	#N/A	#N/A	AX-115430402	WMH
HF09504	IPR001330	PFTB repeat	AX-115430402	WMH
HF09505	#N/A	#N/A	AX-115430402	WMH
HF09506	IPR036163	Heavy metal-associated domain superfamily	AX-115430402	WMH
HF09507	IPR025733	Iron/zinc purple acid phosphatase-like C-terminal domain	AX-115430402	WMH
HF09508	IPR008963	Purple acid phosphatase-like, N-terminal	AX-115430402	WMH
HF09509	#N/A	#N/A	AX-115430402	WMH
HF10073	IPR002068	Alpha crystallin/Hsp20 domain	AX-115448691	MH
HF10074	#N/A	#N/A	AX-115513701, AX-115448691	MH, FSIINT
HF10075	IPR003674	Oligosaccharyl transferase, STT3 subunit	AX-115513701, AX-115448691	MH, FSIINT
HF10076	IPR002226	Catalase haem-binding site	AX-115513701, AX-115448691	MH, FSIINT
HF10077	#N/A	#N/A	AX-115513701, AX-115448691	MH, FSIINT
HF10078	IPR000270	PB1 domain	AX-115513701, AX-115448691	MH, FSIINT
HF10079	IPR000731	Sterol-sensing domain	AX-115513701, AX-115448691	MH, FSIINT
HF10080	IPR000719	Protein kinase domain	AX-115513701, AX-115448691	MH, FSIINT
HF10081	IPR000719	Protein kinase domain	AX-115513701, AX-115448691	MH, FSIINT
HF10082	#N/A	#N/A	AX-115513701, AX-115448691	MH, FSIINT
HF10083	IPR008521	Magnesium transporter NIPA	AX-115513701, AX-115448691	MH, FSIINT
HF10084	IPR008166	Glycosyltransferase family 92	AX-115513701	FSIINT
HF10085	IPR001487	Bromodomain	AX-115513701	FSIINT
HF10086	IPR012871	Protein of unknown function DUF1677, Oryza sativa	AX-115513701	FSIINT
HF10087	IPR008551	Transport and Golgi organisation protein 2	AX-115513701	FSIINT
HF10310	IPR006685	Mechanosensitive ion channel MscS	AX-115489880	DFB
HF10311	#N/A	#N/A	AX-115489880	DFB
HF10312	IPR006740	Protein of unknown function DUF604	AX-115489880	DFB
HF10313	IPR013112	FAD-binding 8	AX-115489880	DFB
HF10314	IPR009771	Ribosome control protein 1	AX-115489880	DFB
HF10315	#N/A	#N/A	AX-115489880	DFB
HF10316	#N/A	#N/A	AX-115489880	DFB
HF10317	IPR014977	WRC domain	AX-115489880	DFB
HF10318	#N/A	#N/A	AX-115489880	DFB
HF10319	IPR000742	EGF-like domain	AX-115489880	DFB
HF10320	IPR000719	Protein kinase domain	AX-115489880	DFB
HF10321	IPR002885	Pentatricopeptide repeat	AX-115489880	DFB
HF10322	IPR001841	Zinc finger, RING-type	AX-115489880	DFB
HF10323	#N/A	#N/A	AX-115489880	DFB
HF11432	#N/A	#N/A	AX-115467342	C
HF11433	#N/A	#N/A	AX-115467342	C
HF11434	#N/A	#N/A	AX-115467342	C
HF11435	IPR013785	Aldolase-type TIM barrel	AX-115467342	C
HF11436	#N/A	#N/A	AX-115467342	C
HF11437	#N/A	#N/A	AX-115467342	C
HF11438	IPR019614	S-adenosylmethionine-dependent methyltransferase	AX-115467342	C
HF11439	IPR005045	CDC50/LEM3 family	AX-115467342	C
HF11440	IPR010102	Succinate semialdehyde dehydrogenase	AX-115467342	C
HF11441	IPR001005	SANT/Myb domain	AX-115467342	C
HF11442	IPR006873	Protein of unknown function DUF620	AX-115467342	C
HF11443	IPR001236	Lactate/malate dehydrogenase, N-terminal	AX-115467342	C
HF11444	#N/A	#N/A	AX-115467342	C
HF11445	IPR001005	SANT/Myb domain	AX-115467342	C
HF11446	IPR003441	NAC domain	AX-115467342	C
HF11447	IPR002885	Pentatricopeptide repeat	AX-115467342	C
HF11448	IPR001841	Zinc finger, RING-type	AX-115467342	C
HF11449	#N/A	#N/A	AX-115467342	C
HF11987	#N/A	#N/A	AX-115435503	A
HF11988	IPR001320	Ionotropic glutamate receptor	AX-115435503	A
HF11989	IPR000823	Plant peroxidase	AX-115435503	A
HF11990	IPR034561	Negative regulator of systemic acquired resistance SNI1	AX-115435503	A
HF11991	IPR001471	AP2/ERF domain	AX-115435503	A
HF11992	IPR004883	Lateral organ boundaries, LOB	AX-115435503	A
HF11993	#N/A	#N/A	AX-115435503	A
HF11994	IPR001356	Homeobox domain	AX-115435503	A
HF11995	IPR019380	Casein kinase substrate, phosphoprotein PP28	AX-115435503	A
HF11996	#N/A	#N/A	AX-115435503, AX-115248476	A, WMH
HF11997	#N/A	#N/A	AX-115435503, AX-115248476	A, WMH
HF11998	IPR002213	UDP-glucuronosyl/UDP-glucosyltransferase	AX-115435503, AX-115248476	A, WMH
HF11999	IPR002213	UDP-glucuronosyl/UDP-glucosyltransferase	AX-115435503, AX-115248476	A, WMH
HF12000	#N/A	#N/A	AX-115435503, AX-115248476	A, WMH
HF12001	IPR007808	Transcription elongation factor 1	AX-115435503, AX-115248476	A, WMH
HF12002	IPR039277	Transcription factor VOZ1/VOZ2	AX-115435503, AX-115248476	A, WMH
HF12003	IPR010754	Optic atrophy 3-like	AX-115435503, AX-115248476	A, WMH
HF12004	#N/A	#N/A	AX-115435503, AX-115248476	A, WMH
HF12005	IPR001077	O-methyltransferase domain	AX-115435503, AX-115248476	A, WMH
HF12006	IPR006747	Protein of unknown function DUF599	AX-115435503, AX-115248476	A, WMH
HF12007	IPR006747	Protein of unknown function DUF599	AX-115435503, AX-115248476	A, WMH
HF12008	IPR003340	B3 DNA binding domain	AX-115435503, AX-115248476	A, WMH
HF12009	IPR003191	Guanylate-binding protein/Atlastin, C-terminal	AX-115435503, AX-115248476	A, WMH
HF12010	IPR003441	NAC domain	AX-115435503, AX-115248476	A, WMH
HF12011	IPR001611	Leucine-rich repeat	AX-115248476	WMH
HF12012	#N/A	#N/A	AX-115248476	WMH
HF12013	IPR007770	Protein DMP	AX-115248476	WMH
HF12014	IPR002885	Pentatricopeptide repeat	AX-115248476	WMH
HF12015	#N/A	#N/A	AX-115248476	WMH
HF12016	IPR001356	Homeobox domain	AX-115248476	WMH
HF12017	IPR001623	DnaJ domain	AX-115248476	WMH
HF12018	IPR002885	Pentatricopeptide repeat	AX-115248476	WMH
HF14035	IPR000270	PB1 domain	AX-115317103	PAMa
HF14036	IPR002523	Mg2+ transporter protein, CorA-like/Zinc transport protein ZntB	AX-115317103	PAMa
HF14037	IPR013083	Zinc finger, RING/FYVE/PHD-type	AX-115317103	PAMa
HF14038	IPR004895	Prenylated rab acceptor PRA1	AX-115317103	PAMa
HF14039	#N/A	#N/A	AX-115317103	PAMa
HF14169	#N/A	#N/A	AX-115419204	DFB
HF14170	IPR006957	Ethylene insensitive 3	AX-115419204	DFB
HF14171	#N/A	#N/A	AX-115419204	DFB
HF14172	IPR004360	Glyoxalase/fosfomycin resistance/dioxygenase domain	AX-115419204	DFB
HF14173	IPR006957	Ethylene insensitive 3	AX-115419204	DFB
HF14174	IPR000719	Protein kinase domain	AX-115419204	DFB
HF14175	IPR001471	AP2/ERF domain	AX-115419204	DFB
HF14176	IPR002205	DNA topoisomerase, type IIA, subunit A/C-terminal	AX-115419204	DFB
HF14177	IPR020471	Aldo/keto reductase	AX-115419204	DFB
HF14178	IPR018170	Aldo/keto reductase, conserved site	AX-115419204	DFB
HF14179	IPR001293	Zinc finger, TRAF-type	AX-115419204	DFB
HF14180	#N/A	#N/A	AX-115419204	DFB
HF14181	#N/A	#N/A	AX-115419204	DFB
HF14446	IPR006694	Fatty acid hydroxylase	AX-115497172	C
HF14447	IPR006694	Fatty acid hydroxylase	AX-115497172	C
HF14448	IPR021940	Uncharacterised domain Wax2, C-terminal	AX-115497172	C
HF14449	#N/A	#N/A	AX-115497172	C
HF14450	IPR014848	Reduced growth phenotype protein 1	AX-115497172	C
HF14451	IPR005484	Ribosomal protein L18	AX-115497172	C
HF14452	IPR000850	Adenylate kinase/UMP-CMP kinase	AX-115497172	C
HF14453	#N/A	#N/A	AX-115497172	C
HF14454	IPR001891	Malic oxidoreductase	AX-115497172	C
HF14455	IPR003959	ATPase, AAA-type, core	AX-115497172	C
HF14456	IPR000375	Dynamin central domain	AX-115497172	C
HF15979	IPR000719	Protein kinase domain	AX-115194800	MH
HF15980	IPR019398	Pre-rRNA-processing protein TSR2	AX-115194800	MH
HF15981	IPR007011	Late embryogenesis abundant protein, SMP subgroup	AX-115194800	MH
HF15982	IPR015403	Sec7, C-terminal	AX-115194800	MH
HF15983	IPR001926	Pyridoxal-phosphate dependent enzyme	AX-115194800	MH
HF15984	#N/A	#N/A	AX-115194800	MH
HF15985	IPR001216	Cysteine synthase/cystathionine beta-synthase, pyridoxal-phosphate attachment site	AX-115194800	MH
HF15986	IPR001878	Zinc finger, CCHC-type	AX-115194800	MH
HF15987	IPR007592	GLABROUS1 enhancer-binding protein family	AX-115194800	MH
HF15988	IPR007592	GLABROUS1 enhancer-binding protein family	AX-115194800	MH
HF15989	IPR002125	Cytidine and deoxycytidylate deaminase domain	AX-115194800	MH
HF15990	IPR039313	Protein HEAT INTOLERANT 4	AX-115194800	MH
HF15991	IPR010684	RNA polymerase II transcription factor SIII, subunit A	AX-115194800	MH
HF15992	IPR039313	Protein HEAT INTOLERANT 4	AX-115194800	MH
HF15993	IPR001976	Ribosomal protein S24e	AX-115194800	MH
HF15994	IPR010903	Protein of unknown function DUF1517	AX-115194800	MH
HF15995	IPR000719	Protein kinase domain	AX-115194800	MH
HF15996	IPR011009	Protein kinase-like domain superfamily	AX-115194800	MH
HF15997	IPR002048	EF-hand domain	AX-115194800	MH
HF15998	IPR002937	Amine oxidase	AX-115194800	MH
HF15999	IPR008586	Protein of unknown function DUF868, plant	AX-115194800	MH
HF16533	IPR004360	Glyoxalase/fosfomycin resistance/dioxygenase domain	AX-115419204	DFB
HF16534	IPR006957	Ethylene insensitive 3	AX-115419204	DFB
HF16535	IPR008502	Prolamin-like domain	AX-115419204	DFB
HF16536	IPR000070	Pectinesterase, catalytic	AX-115419204	DFB
HF16537	IPR005135	Endonuclease/exonuclease/phosphatase	AX-115419204	DFB
HF19825	IPR035992	Ricin B-like lectins	AX-115336086	FSII
HF19826	#N/A	#N/A	AX-115336086	FSII
HF19827	#N/A	#N/A	AX-115336086	FSII
HF19828	IPR003441	NAC domain	AX-115336086	FSII
HF19829	IPR002156	Ribonuclease H domain	AX-115336086	FSII
HF19830	IPR013059	Tryptophan/tyrosine transporter	AX-115336086	FSII
HF19831	IPR013766	Thioredoxin domain	AX-115336086	FSII
HF19832	#N/A	#N/A	AX-115336086	FSII
HF19833	#N/A	#N/A	AX-115336086	FSII
HF19834	IPR001005	SANT/Myb domain	AX-115336086	FSII
HF19835	IPR000490	Glycoside hydrolase family 17	AX-115336086	FSII
HF19836	IPR011989	Armadillo-like helical	AX-115336086	FSII
HF19837	IPR000814	TATA-box binding protein	AX-115336086	FSII
HF19838	#N/A	#N/A	AX-115336086	FSII
HF19839	IPR002347	Short-chain dehydrogenase/reductase SDR	AX-115336086	FSII
HF19840	IPR011011	Zinc finger, FYVE/PHD-type	AX-115336086	FSII
HF19841	IPR011013	Galactose mutarotase-like domain superfamily	AX-115336086	FSII
HF19842	IPR006095	Glutamate/phenylalanine/leucine/valine dehydrogenase	AX-115336086	FSII
HF19843	#N/A	#N/A	AX-115336086	FSII
HF19951	#N/A	#N/A	AX-115487829	PAMa
HF19952	IPR011257	DNA glycosylase	AX-115487829	PAMa
HF19953	IPR003480	Transferase	AX-115487829	PAMa
HF19954	IPR003382	Flavoprotein	AX-115487829	PAMa
HF19955	IPR000719	Protein kinase domain	AX-115487829	PAMa
HF19956	#N/A	#N/A	AX-115487829	PAMa
HF19957	IPR000232	Heat shock factor (HSF)-type, DNA-binding	AX-115487829	PAMa
HF19958	IPR007109	Brix domain	AX-115487829	PAMa
HF19959	IPR006569	CID domain	AX-115487829	PAMa
HF19960	IPR009438	Phytosulfokine	AX-115487829	PAMa
HF19961	IPR032675	Leucine-rich repeat domain superfamily	AX-115487829	PAMa
HF19962	IPR000858	S-locus glycoprotein domain	AX-115487829	PAMa
HF19963	IPR008586	Protein of unknown function DUF868, plant	AX-115487829, AX-115295220	PAMa, MH
HF19964	IPR000741	Fructose-bisphosphate aldolase, class-I	AX-115487829, AX-115295220	PAMa, MH
HF19965	IPR017877	Myb-like domain	AX-115487829, AX-115295220	PAMa, MH
HF19966	IPR001471	AP2/ERF domain	AX-115295220	MH
HF19967	#N/A	#N/A	AX-115295220	MH
HF19968	#N/A	#N/A	AX-115295220	MH
HF19969	IPR004158	Protein of unknown function DUF247, plant	AX-115295220	MH
HF19970	IPR001471	AP2/ERF domain	AX-115295220	MH
HF19971	IPR025486	Domain of unknown function DUF4378	AX-115295220	MH
HF19972	IPR007033	RAB6-interacting golgin	AX-115295220	MH
HF19973	IPR000439	Ribosomal protein L15e	AX-115295220	MH
HF19974	IPR014977	WRC domain	AX-115295220	MH
HF19975	IPR004193	Glycoside hydrolase, family 13, N-terminal	AX-115295220	MH
HF19976	IPR013525	ABC-2 type transporter	AX-115295220	MH
HF24600	IPR002553	Clathrin/coatomer adaptor, adaptin-like, N-terminal	AX-115250754	A
HF24601	#N/A	#N/A	AX-115250754	A
HF24602	IPR003406	Glycosyl transferase, family 14	AX-115250754	A
HF24603	IPR011989	Armadillo-like helical	AX-115250754	A
HF24604	IPR002553	Clathrin/coatomer adaptor, adaptin-like, N-terminal	AX-115250754	A
HF24605	IPR001841	Zinc finger, RING-type	AX-115250754	A
HF24606	#N/A	#N/A	AX-115250754	A
HF24607	IPR000555	JAB1/MPN/MOV34 metalloenzyme domain	AX-115250754	A
HF24608	IPR011009	Protein kinase-like domain superfamily	AX-115250754	A
HF24609	IPR000554	Ribosomal protein S7e	AX-115250754	A
HF24610	IPR011598	Myc-type, basic helix-loop-helix (bHLH) domain	AX-115250754	A
HF24611	#N/A	#N/A	AX-115250754	A
HF24612	IPR006927	Protein of unknown function DUF639	AX-115250754	A
HF24613	IPR008889	VQ	AX-115250754	A
HF24614	#N/A	#N/A	AX-115250754	A
HF24615	IPR000008	C2 domain	AX-115250754	A
HF24616	IPR001890	RNA-binding, CRM domain	AX-115250754	A
HF24617	IPR025742	Cleavage stimulation factor subunit 2, hinge domain	AX-115250754	A
HF24618	IPR003441	NAC domain	AX-115250754	A
HF24619	IPR008195	Ribosomal protein L34Ae	AX-115250754	A
HF24620	#N/A	#N/A	AX-115250754	A
HF25030	#N/A	#N/A	AX-115277101	R
HF25031	#N/A	#N/A	AX-115277101	R
HF25032	IPR003034	SAP domain	AX-115277101	R
HF25033	#N/A	#N/A	AX-115277101, AX-115397806	R, PAMa
HF25034	#N/A	#N/A	AX-115277101, AX-115397806	R, PAMa
HF25035	IPR009724	TMEM70 family	AX-115277101, AX-115397806	R, PAMa
HF25036	IPR000048	IQ motif, EF-hand binding site	AX-115277101, AX-115397806	R, PAMa
HF25037	IPR000509	Ribosomal protein L36e	AX-115277101, AX-115397806	R, PAMa
HF25038	#N/A	#N/A	AX-115277101, AX-115397806	R, PAMa
HF25039	IPR005343	Nucleolar complex protein 2	AX-115277101, AX-115397806	R, PAMa
HF25040	IPR000048	IQ motif, EF-hand binding site	AX-115277101, AX-115397806	R, PAMa
HF25041	IPR000308	14-3-3 protein	AX-115277101, AX-115397806	R, PAMa
HF25042	IPR002048	EF-hand domain	AX-115277101, AX-115397806	R, PAMa
HF25043	IPR008689	ATP synthase, F0 complex, subunit D, mitochondrial	AX-115277101, AX-115397806	R, PAMa
HF25044	IPR004883	Lateral organ boundaries, LOB	AX-115277101, AX-115397806	R, PAMa
HF25045	IPR002885	Pentatricopeptide repeat	AX-115277101, AX-115397806	R, PAMa
HF25046	IPR007317	Uncharacterised protein family UPF0363	AX-115277101, AX-115397806	R, PAMa
HF25047	IPR008011	Complex 1 LYR protein	AX-115277101, AX-115397806	R, PAMa
HF25048	IPR000612	Proteolipid membrane potential modulator	AX-115277101, AX-115397806	R, PAMa
HF25049	IPR005680	Ribosomal protein S23, eukaryotic/archaeal	AX-115277101, AX-115397806	R, PAMa
HF25050	IPR000313	PWWP domain	AX-115277101, AX-115397806	R, PAMa
HF25051	IPR001537	tRNA/rRNA methyltransferase, SpoU type	AX-115277101, AX-115397806	R, PAMa
HF25052	IPR024752	Myb/SANT-like domain	AX-115397806	PAMa
HF25053	IPR000504	RNA recognition motif domain	AX-115397806	PAMa
HF25542	#N/A	#N/A	AX-115303803	FSII, CAT-own
HF25543	IPR016140	Bifunctional inhibitor/plant lipid transfer protein/seed storage helical domain	AX-115303803	FSII, CAT-own
HF25544	IPR000070	Pectinesterase, catalytic	AX-115303803	FSII, CAT-own
HF25545	IPR005069	Nucleotide-diphospho-sugar transferase	AX-115303803	FSII, CAT-own
HF25546	IPR000704	Casein kinase II, regulatory subunit	AX-115303803	FSII, CAT-own
HF25547	IPR007930	Protein of unknown function DUF724	AX-115303803	FSII, CAT-own
HF25548	IPR001189	Manganese/iron superoxide dismutase	AX-115303803	FSII, CAT-own
HF25549	IPR000504	RNA recognition motif domain	AX-115303803	FSII, CAT-own
HF25550	IPR006095	Glutamate/phenylalanine/leucine/valine dehydrogenase	AX-115303803	FSII, CAT-own
HF25551	IPR026749	Transmembrane protein 135	AX-115303803	FSII, CAT-own
HF25552	IPR002110	Ankyrin repeat	AX-115303803	FSII, CAT-own
HF25553	IPR000212	DNA helicase, UvrD/REP type	AX-115303803	FSII, CAT-own
HF25554	IPR027521	U6 snRNA phosphodiesterase Usb1	AX-115303803	FSII, CAT-own
HF25555	#N/A	#N/A	AX-115303803	FSII, CAT-own
HF25556	IPR029058	Alpha/Beta hydrolase fold	AX-115303803	FSII, CAT-own
HF25557	#N/A	#N/A	AX-115303803	FSII, CAT-own
HF25558	IPR000157	Toll/interleukin-1 receptor homology (TIR) domain	AX-115303803	FSII, CAT-own
HF25559	IPR026961	PGG domain	AX-115303803	FSII, CAT-own
HF25560	IPR000157	Toll/interleukin-1 receptor homology (TIR) domain	AX-115303803	FSII, CAT-own
HF25561	IPR000157	Toll/interleukin-1 receptor homology (TIR) domain	AX-115303803	FSII, CAT-own
HF25562	IPR025265	WPP domain	AX-115303803	FSII, CAT-own
HF25563	IPR000157	Toll/interleukin-1 receptor homology (TIR) domain	AX-115303803	FSII, CAT-own
HF27083	#N/A	#N/A	AX-115482211	A, MW, WMH
HF27084	#N/A	#N/A	AX-115482211	A, MW, WMH
HF27085	IPR001128	Cytochrome P450	AX-115482211	A, MW, WMH
HF27086	IPR004241	Autophagy protein Atg8 ubiquitin-like	AX-115482211	A, MW, WMH
HF27087	IPR002885	Pentatricopeptide repeat	AX-115482211	A, MW, WMH
HF27088	#N/A	#N/A	AX-115482211	A, MW, WMH
HF27089	#N/A	#N/A	AX-115482211	A, MW, WMH
HF27090	#N/A	#N/A	AX-115482211	A, MW, WMH
HF27091	IPR009829	Spindle and kinetochore-associated protein 1	AX-115482211	A, MW, WMH
HF27232	IPR013919	Peroxisome membrane protein, Pex16	AX-115314222	MH
HF27233	#N/A	#N/A	AX-115314222	MH
HF27234	IPR016300	Arsenical pump ATPase, ArsA/GET3	AX-115314222	MH
HF27235	IPR004331	SPX domain	AX-115314222	MH
HF27236	IPR027027	GOSR2/Membrin/Bos1	AX-115314222	MH
HF27237	IPR000571	Zinc finger, CCCH-type	AX-115314222	MH
HF27238	IPR001214	SET domain	AX-115314222	MH
HF27239	IPR008217	Ccc1 family	AX-115314222	MH
HF27240	IPR013657	UAA transporter	AX-115314222	MH
HF27241	IPR001312	Hexokinase	AX-115314222	MH
HF27242	IPR001245	Serine-threonine/tyrosine-protein kinase, catalytic domain	AX-115314222	MH
HF27624	IPR000073	Alpha/beta hydrolase fold-1	AX-115203615	MH
HF27625	IPR003265	HhH-GPD domain	AX-115203615	MH
HF27626	IPR002156	Ribonuclease H domain	AX-115203615	MH
HF27627	#N/A	#N/A	AX-115203615	MH
HF27628	IPR000089	Biotin/lipoyl attachment	AX-115203615	MH
HF27629	#N/A	#N/A	AX-115203615	MH
HF27630	#N/A	#N/A	AX-115203615	MH
HF27631	#N/A	#N/A	AX-115203615	MH
HF27632	IPR001005	SANT/Myb domain	AX-115203615	MH
HF27633	IPR000225	Armadillo	AX-115203615	MH
HF27634	IPR004939	APC10/DOC domain	AX-115203615	MH
HF27635	#N/A	#N/A	AX-115203615	MH
HF27636	IPR001117	Multicopper oxidase, type 1	AX-115203615	MH
HF27637	IPR000408	Regulator of chromosome condensation, RCC1	AX-115203615	MH
HF27638	IPR008183	Aldose 1-/Glucose-6-phosphate 1-epimerase	AX-115203615	MH
HF27639	IPR000727	Target SNARE coiled-coil homology domain	AX-115203615	MH
HF27640	IPR004821	Cytidyltransferase-like domain	AX-115203615	MH
HF27641	IPR008921	DNA polymerase III, clamp loader complex, gamma/delta/delta subunit, C-terminal	AX-115203615	MH
HF27642	IPR004932	Retrieval of early ER protein Rer1	AX-115203615	MH
HF27643	IPR008162	Inorganic pyrophosphatase	AX-115203615	MH
HF27644	IPR001451	Hexapeptide repeat	AX-115203615	MH
HF27645	IPR000425	Major intrinsic protein	AX-115203615	MH
HF27646	#N/A	#N/A	AX-115203615	MH
HF27647	IPR001547	Glycoside hydrolase, family 5	AX-115203615	MH
HF28040	IPR011990	Tetratricopeptide-like helical domain superfamily	AX-105213957	FSII
HF28041	IPR000608	Ubiquitin-conjugating enzyme E2	AX-105213957	FSII
HF28042	IPR006040	Allergen Ole e 1, conserved site	AX-105213957	FSII
HF28043	IPR002610	Peptidase S54, rhomboid	AX-105213957	FSII
HF28044	#N/A	#N/A	AX-105213957	FSII
HF28045	IPR011009	Protein kinase-like domain superfamily	AX-105213957	FSII
HF28046	#N/A	#N/A	AX-105213957	FSII
HF28047	IPR001932	PPM-type phosphatase domain	AX-105213957	FSII
HF28048	IPR005599	GPI mannosyltransferase	AX-105213957	FSII
HF28049	IPR015813	Pyruvate/Phosphoenolpyruvate kinase-like domain superfamily	AX-105213957	FSII
HF28050	IPR025846	PMR5 N-terminal domain	AX-105213957	FSII
HF28051	IPR001480	Bulb-type lectin domain	AX-105213957	FSII
HF28052	IPR001480	Bulb-type lectin domain	AX-105213957	FSII
HF28053	IPR001480	Bulb-type lectin domain	AX-105213957	FSII
HF28054	IPR001480	Bulb-type lectin domain	AX-105213957	FSII
HF28074	IPR001810	F-box domain	AX-115553037	FSII
HF28075	IPR006943	Domain of unknown function DUF641, plant	AX-115553037	FSII
HF28076	IPR002208	SecY/SEC61-alpha family	AX-115553037	FSII
HF28077	#N/A	#N/A	AX-115553037	FSII
HF28078	IPR001258	NHL repeat	AX-115553037	FSII
HF28079	IPR032752	DC-UbP/UBTD2, N-terminal domain	AX-115553037	FSII
HF28080	IPR001810	F-box domain	AX-115553037	FSII
HF28081	IPR001810	F-box domain	AX-115553037	FSII
HF28082	#N/A	#N/A	AX-115553037	FSII
HF28083	IPR006566	FBD domain	AX-115553037	FSII
HF28084	IPR001810	F-box domain	AX-115553037	FSII
HF28085	#N/A	#N/A	AX-115553037	FSII
HF28086	IPR032675	Leucine-rich repeat domain superfamily	AX-115553037	FSII
HF28087	IPR011419	ATP12, ATP synthase F1-assembly protein	AX-115553037	FSII
HF28088	IPR001810	F-box domain	AX-115553037	FSII
HF28089	IPR001810	F-box domain	AX-115553037	FSII
HF28090	#N/A	#N/A	AX-115553037	FSII
HF28091	IPR008540	BES1/BZR1 plant transcription factor, N-terminal	AX-115553037	FSII
HF28092	IPR001810	F-box domain	AX-115553037	FSII
HF29169	#N/A	#N/A	AX-115500929	FSIINT, C
HF29170	#N/A	#N/A	AX-115500929	FSIINT, C
HF29171	#N/A	#N/A	AX-115500929	FSIINT, C
HF29172	IPR012936	Endoplasmic reticulum vesicle transporter, C-terminal	AX-115500929	FSIINT, C
HF29173	IPR007234	Vps53-like, N-terminal	AX-115500929	FSIINT, C
HF29174	IPR001650	Helicase, C-terminal	AX-115500929	FSIINT, C
HF29175	IPR001344	Chlorophyll A-B binding protein, plant	AX-115500929	FSIINT, C
HF29176	IPR004240	Nonaspanin (TM9SF)	AX-115500929	FSIINT, C
HF29177	IPR004240	Nonaspanin (TM9SF)	AX-115500929	FSIINT, C
HF29178	IPR001005	SANT/Myb domain	AX-115500929	FSIINT, C
HF29179	#N/A	#N/A	AX-115500929	FSIINT, C
HF29180	#N/A	#N/A	AX-115500929	FSIINT, C
HF29181	IPR012921	Spen paralogue and orthologue SPOC, C-terminal	AX-115500929	FSIINT, C
HF29182	#N/A	#N/A	AX-115500929	FSIINT, C
HF29183	IPR004713	Calcium/proton exchanger	AX-115500929	FSIINT, C
HF29184	IPR010264	Plant self-incompatibility S1	AX-115500929	FSIINT, C
HF29185	IPR005835	Nucleotidyl transferase domain	AX-115500929	FSIINT, C
HF29186	IPR002110	Ankyrin repeat	AX-115500929	FSIINT, C
HF29187	IPR004837	Sodium/calcium exchanger membrane region	AX-115500929	FSIINT, C
HF29268	IPR005202	Transcription factor GRAS	AX-115267295	A
HF29269	IPR003657	WRKY domain	AX-115267295	A
HF29270	IPR019148	Nuclear protein DGCR14/ESS-2	AX-115267295	A
HF29271	IPR000719	Protein kinase domain	AX-115267295	A
HF29272	IPR000210	BTB/POZ domain	AX-115267295	A
HF29273	IPR001267	Thymidine kinase	AX-115267295	A
HF29274	IPR039204	Magnesium transporter MRS2-like	AX-115267295	A
HF29275	IPR000504	RNA recognition motif domain	AX-115267295	A
HF29276	IPR005018	DOMON domain	AX-115267295	A
HF29277	IPR000182	GNAT domain	AX-115267295	A
HF29278	IPR000504	RNA recognition motif domain	AX-115267295	A
HF29279	IPR011989	Armadillo-like helical	AX-115267295	A
HF29280	IPR002314	Aminoacyl-tRNA synthetase, class II (G/ P/ S/T)	AX-115267295	A
HF29281	IPR000743	Glycoside hydrolase, family 28	AX-115267295	A
HF29282	IPR040346	GEX1/Brambleberry	AX-115267295	A
HF29283	#N/A	#N/A	AX-115267295	A
HF29284	#N/A	#N/A	AX-115267295	A
HF29285	#N/A	#N/A	AX-115267295	A
HF29286	IPR000406	Rho protein GDP-dissociation inhibitor	AX-115267295	A
HF32601	IPR000719	Protein kinase domain	AX-115332011	FSII
HF32602	IPR029071	Ubiquitin-like domain superfamily	AX-115332011	FSII
HF32603	IPR000719	Protein kinase domain	AX-115332011	FSII
HF32604	IPR000555	JAB1/MPN/MOV34 metalloenzyme domain	AX-115332011	FSII
HF32605	IPR000589	Ribosomal protein S15	AX-115332011	FSII
HF32606	IPR000719	Protein kinase domain	AX-115332011	FSII
HF32607	IPR000719	Protein kinase domain	AX-115332011	FSII
HF32608	#N/A	#N/A	AX-115332011	FSII
HF32609	IPR001611	Leucine-rich repeat	AX-115332011	FSII
HF32610	IPR000644	CBS domain	AX-115332011	FSII
HF32611	#N/A	#N/A	AX-115332011	FSII
HF32612	#N/A	#N/A	AX-115332011	FSII
HF32613	IPR005804	Fatty acid desaturase domain	AX-115332011	FSII
HF32614	#N/A	#N/A	AX-115332011	FSII
HF32615	#N/A	#N/A	AX-115332011	FSII
HF33219	IPR007679	Domain of unknown function DUF569	AX-115524603	C
HF33220	IPR002885	Pentatricopeptide repeat	AX-115524603	C
HF33221	IPR004792	3-Dehydro-bile acid delta(4,6)-reductase-like	AX-115524603	C
HF33222	IPR000560	Histidine phosphatase superfamily, clade-2	AX-115524603	C
HF33223	IPR003788	Protein arginine methyltransferase NDUFAF7	AX-115524603	C
HF33224	#N/A	#N/A	AX-115524603	C
HF33225	IPR010655	Pre-mRNA cleavage complex subunit Clp1, C-terminal	AX-115524603	C
HF33226	#N/A	#N/A	AX-115524603	C
HF33227	#N/A	#N/A	AX-115524603	C
HF33228	IPR003788	Protein arginine methyltransferase NDUFAF7	AX-115524603	C
HF33229	#N/A	#N/A	AX-115524603	C
HF33230	IPR032324	Clp1, N-terminal beta-sandwich domain	AX-115524603	C
HF33231	IPR010655	Pre-mRNA cleavage complex subunit Clp1, C-terminal	AX-115524603	C
HF33232	#N/A	#N/A	AX-115524603	C
HF33233	IPR000719	Protein kinase domain	AX-115524603	C
HF33234	IPR005200	Endo-1,3(4)-beta-glucanase	AX-115524603	C
HF33235	IPR001925	Porin, eukaryotic type	AX-115524603	C
HF33236	IPR002022	Pectate lyase	AX-115524603	C
HF33237	IPR009071	High mobility group box domain	AX-115524603	C
HF33238	IPR000969	Structure-specific recognition protein	AX-115524603	C
HF33239	IPR001471	AP2/ERF domain	AX-115524603	C
HF33240	#N/A	#N/A	AX-115524603	C
HF33241	IPR001471	AP2/ERF domain	AX-115524603	C
HF33242	IPR001680	WD40 repeat	AX-115524603	C
HF33243	IPR002843	ATPase, V0 complex, c/d subunit	AX-115524603	C
HF33244	#N/A	#N/A	AX-115524603	C
HF33245	IPR011051	RmlC-like cupin domain superfamily	AX-115524603	C
HF33246	IPR003657	WRKY domain	AX-115524603	C
HF33247	IPR000640	Elongation factor EFG, domain V-like	AX-115524603	C
HF33248	IPR002372	Pyrrolo-quinoline quinone repeat	AX-115524603	C
HF34482	IPR004326	Mlo-related protein	AX-115359216	MW
HF34483	IPR001701	Glycoside hydrolase family 9	AX-115359216	MW
HF34484	#N/A	#N/A	AX-115359216	MW
HF34485	IPR013121	Ferric reductase, NAD binding domain	AX-115359216	MW
HF34486	IPR004045	Glutathione S-transferase, N-terminal	AX-115359216	MW
HF34487	IPR004046	Glutathione S-transferase, C-terminal	AX-115359216	MW
HF34488	IPR001509	NAD-dependent epimerase/dehydratase	AX-115359216	MW
HF34489	IPR000467	G-patch domain	AX-115359216	MW
HF37293	#N/A	#N/A	AX-115378718	C
HF37294	#N/A	#N/A	AX-115378718	C
HF37295	IPR001005	SANT/Myb domain	AX-115378718	C
HF37296	IPR004159	Putative S-adenosyl-L-methionine-dependent methyltransferase	AX-115378718	C
HF37297	IPR018996	Man1/Src1, C-terminal	AX-115378718	C
HF37298	IPR000361	FeS cluster biogenesis	AX-115378718	C
HF37299	IPR000182	GNAT domain	AX-115378718	C
HF37300	IPR000504	RNA recognition motif domain	AX-115378718	C
HF37301	IPR007262	Vacuolar protein sorting 55	AX-115378718	C
HF37302	IPR009057	Homeobox-like domain superfamily	AX-115378718	C
HF37303	IPR002885	Pentatricopeptide repeat	AX-115378718	C
HF37304	IPR007112	Expansin/pollen allergen, DPBB domain	AX-115378718	C
HF37305	IPR006439	HAD hydrolase, subfamily IA	AX-115378718	C
HF37837	IPR032675	Leucine-rich repeat domain superfamily	AX-115378066	DFB
HF37838	IPR006652	Kelch repeat type 1	AX-115378066	DFB
HF37839	#N/A	#N/A	AX-115378066	DFB
HF37840	IPR013989	Development/cell death domain	AX-115378066	DFB
HF37841	IPR001251	CRAL-TRIO lipid binding domain	AX-115378066	DFB
HF37842	IPR001932	PPM-type phosphatase domain	AX-115378066	DFB
HF37843	IPR006342	Methyltransferase FkbM	AX-115378066	DFB
HF37844	IPR000626	Ubiquitin domain	AX-115378066	DFB
HF37845	IPR006702	Casparian strip membrane protein domain	AX-115378066	DFB
HF37846	IPR003657	WRKY domain	AX-115378066	DFB
HF37847	IPR001611	Leucine-rich repeat	AX-115378066	DFB
HF37848	IPR009716	Ferroporti-1	AX-115378066	DFB
HF37849	#N/A	#N/A	AX-115378066	DFB
HF37850	IPR011990	Tetratricopeptide-like helical domain superfamily	AX-115378066	DFB
HF37851	IPR032867	DYW domain	AX-115378066	DFB
HF37852	IPR002885	Pentatricopeptide repeat	AX-115378066	DFB
HF37853	IPR028288	SCAR/WAVE family	AX-115378066	DFB
HF37854	IPR002347	Short-chain dehydrogenase/reductase SDR	AX-115378066	DFB
HF38752	IPR001925	Porin, eukaryotic type	AX-115659724	A
HF38753	IPR005200	Endo-1,3(4)-beta-glucanase	AX-115659724	A
HF38754	IPR000719	Protein kinase domain	AX-115659724	A
HF38755	IPR010655	Pre-mRNA cleavage complex subunit Clp1, C-terminal	AX-115659724	A
HF38756	#N/A	#N/A	AX-115659724	A
HF38757	IPR003788	Protein arginine methyltransferase NDUFAF7	AX-115659724	A
HF38758	IPR000560	Histidine phosphatase superfamily, clade-2	AX-115659724	A
HF38759	IPR002885	Pentatricopeptide repeat	AX-115659724	A
HF38760	IPR007679	Domain of unknown function DUF569	AX-115659724	A
HF38761	IPR002885	Pentatricopeptide repeat	AX-115659724	A
HF38762	IPR003406	Glycosyl transferase, family 14	AX-115659724	A
HF38763	#N/A	#N/A	AX-115659724	A
HF38764	IPR003959	ATPase, AAA-type, core	AX-115659724	A
HF38765	IPR003959	ATPase, AAA-type, core	AX-115659724	A
HF38766	IPR003959	ATPase, AAA-type, core	AX-115659724	A
HF38795	IPR003854	Gibberellin regulated protein	AX-115312607	MW, WMH
HF38796	#N/A	#N/A	AX-115312607	MW, WMH
HF38797	IPR003854	Gibberellin regulated protein	AX-115312607	MW, WMH
HF38798	IPR001173	Glycosyltransferase 2-like	AX-115312607	MW, WMH
HF38799	#N/A	#N/A	AX-115312607	MW, WMH
HF38800	IPR001025	Bromo adjacent homology (BAH) domain	AX-115312607	MW, WMH
HF38801	IPR009097	Cyclic phosphodiesterase	AX-115312607	MW, WMH
HF38802	IPR001478	PDZ domain	AX-115312607	MW, WMH
HF38803	IPR000620	EamA domain	AX-115312607	MW, WMH
HF38804	IPR001044	XPG/Rad2 endonuclease, eukaryotes	AX-115312607	MW, WMH
HF38805	IPR000719	Protein kinase domain	AX-115312607	MW, WMH
HF38806	IPR001841	Zinc finger, RING-type	AX-115312607	MW, WMH
HF38807	#N/A	#N/A	AX-115312607	MW, WMH
HF38808	#N/A	#N/A	AX-115312607	MW, WMH
HF38809	IPR011042	Six-bladed beta-propeller, TolB-like	AX-115312607	MW, WMH
HF38810	IPR003855	Potassium transporter	AX-115312607	MW, WMH
HF38811	IPR040327	TLC domain-containing protein At5g14285-like	AX-115312607	MW, WMH
HF38812	#N/A	#N/A	AX-115312607	MW, WMH
HF38813	IPR000595	Cyclic nucleotide-binding domain	AX-115312607	MW, WMH
HF38814	IPR000719	Protein kinase domain	AX-115312607	MW, WMH
HF38815	IPR011205	Uncharacterised conserved protein UCP015417, vWA	AX-115312607	MW, WMH
HF38816	#N/A	#N/A	AX-115312607	MW, WMH
HF39610	IPR001117	Multicopper oxidase, type 1	AX-115388893	MH
HF39611	IPR000330	SNF2-related, N-terminal domain	AX-115388893	MH
HF39612	IPR005123	Oxoglutarate/iron-dependent dioxygenase	AX-115388893	MH
HF39613	#N/A	#N/A	AX-115388893	MH
HF39614	IPR002885	Pentatricopeptide repeat	AX-115388893	MH
HF39615	IPR001752	Kinesin motor domain	AX-115388893	MH
HF39616	#N/A	#N/A	AX-115388893	MH
HF39617	#N/A	#N/A	AX-115388893	MH
HF39618	#N/A	#N/A	AX-115388893	MH
HF39619	IPR001841	Zinc finger, RING-type	AX-115388893	MH
HF39620	IPR001697	Pyruvate kinase	AX-115388893	MH
HF39621	IPR009011	Mannose-6-phosphate receptor binding domain superfamily	AX-115388893	MH
HF40184	IPR000109	Proton-dependent oligopeptide transporter family	AX-115451488	DFB
HF40185	#N/A	#N/A	AX-115451488	DFB
HF40186	IPR008004	Protein OCTOPUS-like	AX-115451488	DFB
HF40187	#N/A	#N/A	AX-115451488	DFB
HF40188	IPR006683	Thioesterase domain	AX-115451488	DFB
HF40189	IPR032675	Leucine-rich repeat domain superfamily	AX-115451488	DFB
HF40190	IPR000719	Protein kinase domain	AX-115451488	DFB
HF40191	IPR008932	Ribosomal protein L7/L12, oligomerisation	AX-115451488	DFB
HF40192	IPR000811	Glycosyl transferase, family 35	AX-115451488	DFB
HF40193	#N/A	#N/A	AX-115451488	DFB
HF40194	IPR001650	Helicase, C-terminal	AX-115451488	DFB
HF40195	#N/A	#N/A	AX-115451488	DFB
HF40196	IPR006943	Domain of unknown function DUF641, plant	AX-115451488	DFB
HF40197	IPR018108	Mitochondrial substrate/solute carrier	AX-115451488	DFB
HF40198	IPR000730	Proliferating cell nuclear antigen, PCNA	AX-115451488	DFB
HF40199	IPR004853	Sugar phosphate transporter domain	AX-115451488	DFB
HF40200	IPR000941	Enolase	AX-115451488	DFB
HF40201	IPR000558	Histone H2B	AX-115451488	DFB
HF40202	IPR006823	Neutral/alkaline nonlysosomal ceramidase	AX-115451488	DFB
HF40203	#N/A	#N/A	AX-115451488	DFB
HF40204	IPR007750	Protein of unknown function DUF674	AX-115451488	DFB
HF40486	IPR004326	Mlo-related protein	AX-115481999	MW, WMH
HF40487	IPR002156	Ribonuclease H domain	AX-115481999	MW, WMH
HF40488	#N/A	#N/A	AX-115481999	MW, WMH
HF40489	#N/A	#N/A	AX-115481999	MW, WMH
HF40490	IPR004326	Mlo-related protein	AX-115481999	MW, WMH
HF40491	#N/A	#N/A	AX-115481999	MW, WMH
HF40492	#N/A	#N/A	AX-115481999	MW, WMH
HF40493	IPR000270	PB1 domain	AX-115481999	MW, WMH
HF40494	IPR006089	Acyl-CoA dehydrogenase, conserved site	AX-115481999	MW, WMH
HF40495	IPR002156	Ribonuclease H domain	AX-115481999	MW, WMH
HF40496	IPR019176	Cytochrome B561-related	AX-115481999	MW, WMH
HF40497	IPR002885	Pentatricopeptide repeat	AX-115481999	MW, WMH
HF40498	IPR002885	Pentatricopeptide repeat	AX-115481999	MW, WMH
HF40499	#N/A	#N/A	AX-115481999	MW, WMH
HF40500	IPR000719	Protein kinase domain	AX-115481999	MW, WMH
HF40501	#N/A	#N/A	AX-115481999	MW, WMH
HF40502	IPR001841	Zinc finger, RING-type	AX-115481999	MW, WMH
HF40503	IPR002156	Ribonuclease H domain	AX-115481999	MW, WMH
HF40504	IPR000571	Zinc finger, CCCH-type	AX-115481999	MW, WMH
HF41537	IPR014876	DEK, C-terminal	AX-115517142	FSII
HF41538	IPR024286	Domain of unknown function DUF3700	AX-115517142	FSII
HF41539	IPR003480	Transferase	AX-115517142	FSII
HF41540	IPR021099	Plant organelle RNA recognition domain	AX-115517142	FSII
HF41541	IPR003676	Small auxin-up RNA	AX-115517142	FSII
HF41542	IPR036890	Histidine kinase/HSP90-like ATPase superfamily	AX-115517142	FSII
HF41543	IPR004639	Tetrapyrrole biosynthesis, glutamate-1-semialdehyde aminotransferase	AX-115517142	FSII
HF41544	IPR000626	Ubiquitin domain	AX-115517142	FSII
HF41545	IPR006145	Pseudouridine synthase, RsuA/RluB/C/D/E/F	AX-115517142	FSII
HF41546	#N/A	#N/A	AX-115517142	FSII
HF41547	IPR004316	SWEET sugar transporter	AX-115517142	FSII
HF41635	#N/A	#N/A	AX-115295642	MW, WMH
HF41636	IPR006121	Heavy metal-associated domain, HMA	AX-115295642	MW, WMH
HF41637	#N/A	#N/A	AX-115295642	MW, WMH
HF41638	#N/A	#N/A	AX-115295642	MW, WMH
HF41639	#N/A	#N/A	AX-115295642	MW, WMH
HF41640	#N/A	#N/A	AX-115295642	MW, WMH
HF41641	IPR003340	B3 DNA binding domain	AX-115295642	MW, WMH
HF41642	#N/A	#N/A	AX-115295642	MW, WMH
HF41643	IPR004217	Tim10-like	AX-115295642	MW, WMH
HF41644	IPR005123	Oxoglutarate/iron-dependent dioxygenase	AX-115295642	MW, WMH
HF41645	IPR001077	O-methyltransferase domain	AX-115295642	MW, WMH
HF41646	IPR001077	O-methyltransferase domain	AX-115295642	MW, WMH
HF41931	IPR001189	Manganese/iron superoxide dismutase	AX-115647469	PAMa
HF41932	IPR001701	Glycoside hydrolase family 9	AX-115647469	PAMa
HF41933	IPR011564	Telomeric single stranded DNA binding POT1/Cdc13	AX-115647469	PAMa
HF41934	IPR001701	Glycoside hydrolase family 9	AX-115647469	PAMa
HF41935	IPR000504	RNA recognition motif domain	AX-115647469	PAMa
HF41936	IPR004813	Oligopeptide transporter, OPT superfamily	AX-115647469	PAMa
HF41937	IPR001650	Helicase, C-terminal	AX-115647469	PAMa
HF41938	IPR000719	Protein kinase domain	AX-115647469	PAMa
HF41939	IPR003774	Protein of unknown function UPF0301	AX-115647469	PAMa
HF41940	IPR001594	Palmitoyltransferase, DHHC domain	AX-115647469	PAMa
HF41941	IPR001594	Palmitoyltransferase, DHHC domain	AX-115647469	PAMa
HF41942	IPR006094	FAD linked oxidase, N-terminal	AX-115647469	PAMa
HF41943	IPR000008	C2 domain	AX-115647469	PAMa
HF41944	IPR000504	RNA recognition motif domain	AX-115647469	PAMa
HF41945	IPR008511	Protein BYPASS-related	AX-115647469	PAMa
HF41946	IPR013083	Zinc finger, RING/FYVE/PHD-type	AX-115647469	PAMa
HF41947	IPR001164	Arf GTPase activating protein	AX-115647469	PAMa
HF41948	IPR008808	Powdery mildew resistance protein, RPW8 domain	AX-115647469	PAMa
HF41949	#N/A	#N/A	AX-115647469	PAMa
HF41950	IPR005123	Oxoglutarate/iron-dependent dioxygenase	AX-115647469	PAMa
HF41951	IPR008797	Oxygen-evolving enhancer protein 3	AX-115647469	PAMa
HF41952	IPR009057	Homeobox-like domain superfamily	AX-115647469	PAMa
HF41953	#N/A	#N/A	AX-115647469	PAMa
HF41954	IPR000719	Protein kinase domain	AX-115647469	PAMa
HF41955	IPR000591	DEP domain	AX-115647469	PAMa
HF42449	IPR003675	CAAX prenyl protease 2	AX-115355048	C
HF42450	IPR004159	Putative S-adenosyl-L-methionine-dependent methyltransferase	AX-115355048	C
HF42451	IPR039615	Protein PHYTOCHROME KINASE SUBSTRATE	AX-115355048	C
HF42452	IPR006694	Fatty acid hydroxylase	AX-115355048	C
HF42453	IPR006439	HAD hydrolase, subfamily IA	AX-115355048	C
HF42454	IPR001373	Cullin, N-terminal	AX-115355048	C
HF42455	IPR007681	Ran-interacting Mog1 protein	AX-115355048	C
HF42456	IPR005333	Transcription factor, TCP	AX-115355048	C
HF42457	IPR004345	TB2/DP1/HVA22-related protein	AX-115355048	C
HF42458	IPR004345	TB2/DP1/HVA22-related protein	AX-115355048	C
HF42459	IPR002885	Pentatricopeptide repeat	AX-115355048	C
HF42460	#N/A	#N/A	AX-115355048	C
HF42461	IPR002130	Cyclophilin-type peptidyl-prolyl cis-trans isomerase domain	AX-115355048	C
HF42462	IPR000504	RNA recognition motif domain	AX-115355048	C
HF42463	IPR036259	MFS transporter superfamily	AX-115355048	C
HF42464	#N/A	#N/A	AX-115355048	C
HF42465	IPR000047	Helix-turn-helix motif	AX-115355048	C
HF42466	IPR005182	Domain of unknown function DUF304	AX-115355048	C
HF42924	#N/A	#N/A	AX-115241968	A
HF42925	IPR000270	PB1 domain	AX-115241968	A
HF42926	IPR006939	SNF5/SMARCB1/INI1	AX-115241968	A
HF42927	#N/A	#N/A	AX-115241968	A
HF42928	#N/A	#N/A	AX-115241968	A
HF42929	#N/A	#N/A	AX-115241968	A
HF42930	#N/A	#N/A	AX-115241968	A
HF42931	IPR002125	Cytidine and deoxycytidylate deaminase domain	AX-115241968	A
HF42932	IPR001461	Aspartic peptidase A1 family	AX-115241968	A
HF42933	IPR000330	SNF2-related, N-terminal domain	AX-115241968	A
HF42934	IPR002314	Aminoacyl-tRNA synthetase, class II (G/ P/ S/T)	AX-115241968	A
HF42935	IPR011537	NADH ubiquinone oxidoreductase, F subunit	AX-115241968	A
HF42936	IPR040265	Protein CHUP1-like	AX-115241968	A
HF42937	IPR003439	ABC transporter-like	AX-115241968	A
HF42938	IPR002885	Pentatricopeptide repeat	AX-115241968	A
HF43427	IPR032675	Leucine-rich repeat domain superfamily	AX-105204673	FSIINT
HF43428	IPR000719	Protein kinase domain	AX-105204673	FSIINT
HF43429	IPR000719	Protein kinase domain	AX-105204673	FSIINT
HF43430	IPR000156	Ran binding domain	AX-105204673	FSIINT
HF43431	IPR034569	Photosynthetic NDH subunit of subcomplex B 5, chloroplastic	AX-105204673	FSIINT
HF43432	IPR032675	Leucine-rich repeat domain superfamily	AX-105204673	FSIINT
HF43433	IPR034569	Photosynthetic NDH subunit of subcomplex B 5, chloroplastic	AX-105204673	FSIINT
HF43434	#N/A	#N/A	AX-105204673	FSIINT
HF43435	IPR000719	Protein kinase domain	AX-105204673	FSIINT
HF43436	IPR003855	Potassium transporter	AX-105204673	FSIINT
HF43437	IPR011766	Thiamine pyrophosphate enzyme, C-terminal TPP-binding	AX-105204673	FSIINT
HF43438	IPR001345	Phosphoglycerate/bisphosphoglycerate mutase, active site	AX-105204673	FSIINT
HF43439	IPR001841	Zinc finger, RING-type	AX-105204673	FSIINT
HF43440	IPR036001	Photosystem antenna protein-like superfamily	AX-105204673	FSIINT
HF43441	#N/A	#N/A	AX-105204673	FSIINT
HF43442	IPR003689	Zinc/iron permease	AX-105204673	FSIINT
HF43443	IPR000182	GNAT domain	AX-105204673	FSIINT
HF43506	IPR006342	Methyltransferase FkbM	AX-115335214	FSII
HF43507	IPR006153	Cation/H+ exchanger	AX-115335214	FSII
HF43508	IPR025322	Protein of unknown function DUF4228, plant	AX-115335214	FSII
HF43509	IPR001087	GDSL lipase/esterase	AX-115335214	FSII
HF43510	IPR004140	Exocyst complex component Exo70	AX-115335214	FSII
HF43511	IPR004895	Prenylated rab acceptor PRA1	AX-115335214	FSII
HF43512	IPR003653	Ulp1 protease family, C-terminal catalytic domain	AX-115335214	FSII
HF43513	IPR001683	Phox homologous domain	AX-115335214	FSII
HF43514	IPR001117	Multicopper oxidase, type 1	AX-115335214	FSII
HF43515	#N/A	#N/A	AX-115335214	FSII
HF43516	IPR006153	Cation/H+ exchanger	AX-115335214	FSII
HF43517	IPR006153	Cation/H+ exchanger	AX-115335214	FSII
HF43518	IPR004843	Calcineurin-like phosphoesterase domain, ApaH type	AX-115335214	FSII
HF43519	IPR001227	Acyl transferase domain superfamily	AX-115335214	FSII
HF43520	#N/A	#N/A	AX-115335214	FSII
HF43521	#N/A	#N/A	AX-115335214	FSII
HF43522	IPR001932	PPM-type phosphatase domain	AX-115335214	FSII
HF43523	IPR002067	Mitochondrial carrier protein	AX-115335214	FSII
HF43526	#N/A	#N/A	AX-115327898, AX-115327900	FSIINT, CAT-own
HF43527	IPR000719	Protein kinase domain	AX-115327898, AX-115327900	FSIINT, CAT-own
HF43528	#N/A	#N/A	AX-115327898, AX-115327900	FSIINT, CAT-own
HF43529	IPR002156	Ribonuclease H domain	AX-115327898, AX-115327900	FSIINT, CAT-own
HF43530	IPR023214	HAD superfamily	AX-115327898, AX-115327900	FSIINT, CAT-own
HF43531	IPR002182	NB-ARC	AX-115327898, AX-115327900	FSIINT, CAT-own
HF43532	IPR039455	EPIDERMAL PATTERNING FACTOR-like protein	AX-115327898, AX-115327900	FSIINT, CAT-own
HF43533	IPR023214	HAD superfamily	AX-115327898, AX-115327900	FSIINT, CAT-own
HF43534	IPR006943	Domain of unknown function DUF641, plant	AX-115327898, AX-115327900	FSIINT, CAT-own
HF43535	IPR006458	Ovate protein family, C-terminal	AX-115327898, AX-115327900	FSIINT, CAT-own
HF43536	IPR006458	Ovate protein family, C-terminal	AX-115327898, AX-115327900	FSIINT, CAT-own
HF43537	IPR000719	Protein kinase domain	AX-115327898, AX-115327900	FSIINT, CAT-own
HF43538	#N/A	#N/A	AX-115327898, AX-115327900	FSIINT, CAT-own
HF43539	IPR002110	Ankyrin repeat	AX-115327898, AX-115327900	FSIINT, CAT-own
HF43540	IPR000892	Ribosomal protein S26e	AX-115327898, AX-115327900	FSIINT, CAT-own
HF43541	#N/A	#N/A	AX-115327898, AX-115327900	FSIINT, CAT-own
HF43542	IPR002182	NB-ARC	AX-115327898, AX-115327900	FSIINT, CAT-own
HF43543	IPR032675	Leucine-rich repeat domain superfamily	AX-115327898, AX-115327900	FSIINT, CAT-own
HF43544	IPR002963	Expansin	AX-115327898, AX-115327900	FSIINT, CAT-own
HF43545	IPR001431	Peptidase M16, zinc-binding site	AX-115327898, AX-115327900	FSIINT, CAT-own
HF43546	IPR000528	Plant lipid transfer protein/Par allergen	AX-115327898, AX-115327900	FSIINT, CAT-own
HF43547	IPR000528	Plant lipid transfer protein/Par allergen	AX-115327898, AX-115327900	FSIINT, CAT-own
HF43548	IPR000528	Plant lipid transfer protein/Par allergen	AX-115327898, AX-115327900	FSIINT, CAT-own
HF43549	IPR004827	Basic-leucine zipper domain	AX-115327898, AX-115327900	FSIINT, CAT-own

### Sheet: A8
Gene id	Match	Description	SNPs	Traits
HF01759	#N/A	#N/A	AX-115604905	WMH
HF01760	ko01522	Endocrine resistance	AX-115604905	WMH
HF01761	#N/A	#N/A	AX-115604905	WMH
HF01762	#N/A	#N/A	AX-115604905	WMH
HF01763	ko01522	Endocrine resistance	AX-115604905	WMH
HF01764	#N/A	#N/A	AX-115604905	WMH
HF01765	ko01522	Endocrine resistance	AX-115604905	WMH
HF01766	#N/A	#N/A	AX-115604905	WMH
HF01767	#N/A	#N/A	AX-115604905	WMH
HF01768	#N/A	#N/A	AX-115604905	WMH
HF01769	ko01522	Endocrine resistance	AX-115604905	WMH
HF01770	#N/A	#N/A	AX-115604905	WMH
HF02644	ko04075	Plant hormone signal transduction	AX-105211625	MH
HF02645	#N/A	#N/A	AX-105211625	MH
HF02646	ko04075	Plant hormone signal transduction	AX-105211625	MH
HF02647	#N/A	#N/A	AX-105211625	MH
HF02648	#N/A	#N/A	AX-105211625	MH
HF02649	ko01522	Endocrine resistance	AX-105211625	MH
HF02650	#N/A	#N/A	AX-105211625	MH
HF02651	#N/A	#N/A	AX-105211625	MH
HF02652	#N/A	#N/A	AX-105211625	MH
HF02653	ko01522	Endocrine resistance	AX-105211625	MH
HF02654	ko00230	Purine metabolism	AX-105211625	MH
HF02655	ko01522	Endocrine resistance	AX-105211625	MH
HF02656	#N/A	#N/A	AX-105211625	MH
HF02657	ko00140	Steroid hormone biosynthesis	AX-105211625	MH
HF02658	ko00040	Pentose and glucuronate interconversions	AX-105211625	MH
HF02659	#N/A	#N/A	AX-105211625	MH
HF02776	ko01522	Endocrine resistance	AX-115232080	FSIINT
HF02777	#N/A	#N/A	AX-115232080	FSIINT
HF02778	#N/A	#N/A	AX-115232080	FSIINT
HF02779	ko01522	Endocrine resistance	AX-115232080	FSIINT
HF02780	#N/A	#N/A	AX-115232080	FSIINT
HF02781	ko01522	Endocrine resistance	AX-115232080	FSIINT
HF02782	#N/A	#N/A	AX-115232080	FSIINT
HF02783	#N/A	#N/A	AX-115232080	FSIINT
HF02784	#N/A	#N/A	AX-115232080	FSIINT
HF02785	ko01522	Endocrine resistance	AX-115232080	FSIINT
HF02786	#N/A	#N/A	AX-115232080	FSIINT
HF02787	ko01522	Endocrine resistance	AX-115232080	FSIINT
HF02788	ko01522	Endocrine resistance	AX-115232080	FSIINT
HF02789	ko01522	Endocrine resistance	AX-115232080	FSIINT
HF02790	ko00510	N-Glycan biosynthesis	AX-115232080	FSIINT
HF02791	#N/A	#N/A	AX-115232080	FSIINT
HF02792	#N/A	#N/A	AX-115232080	FSIINT
HF02793	ko04075	Plant hormone signal transduction	AX-115232080	FSIINT
HF02794	#N/A	#N/A	AX-115232080	FSIINT
HF05082	#N/A	#N/A	AX-115517804	FSII
HF05083	ko01522	Endocrine resistance	AX-115517804	FSII
HF05084	ko01522	Endocrine resistance	AX-115517804	FSII
HF05085	#N/A	#N/A	AX-115517804	FSII
HF05086	ko01522	Endocrine resistance	AX-115517804	FSII
HF06068	ko01522	Endocrine resistance	AX-115464400	WMH
HF06069	ko01522	Endocrine resistance	AX-115464400	WMH
HF06070	ko01522	Endocrine resistance	AX-115464400	WMH
HF06071	#N/A	#N/A	AX-115464400	WMH
HF06072	ko00460	Cyanoamino acid metabolism	AX-115464400	WMH
HF06073	ko00460	Cyanoamino acid metabolism	AX-115464400	WMH
HF06074	ko00460	Cyanoamino acid metabolism	AX-115464400	WMH
HF06075	ko01522	Endocrine resistance	AX-115464400	WMH
HF06076	#N/A	#N/A	AX-115464400	WMH
HF06129	#N/A	#N/A	AX-115451348	WMH
HF06130	#N/A	#N/A	AX-115451348	WMH
HF06131	ko00910	Nitrogen metabolism	AX-115451348	WMH
HF06132	ko04068	FoxO signaling pathway	AX-115451348	WMH
HF06133	#N/A	#N/A	AX-115451348	WMH
HF06134	#N/A	#N/A	AX-115451348	WMH
HF06135	#N/A	#N/A	AX-115451348	WMH
HF06136	#N/A	#N/A	AX-115451348	WMH
HF06137	#N/A	#N/A	AX-115451348	WMH
HF06138	#N/A	#N/A	AX-115451348	WMH
HF06139	#N/A	#N/A	AX-115479723	MW
HF06140	#N/A	#N/A	AX-115479723	MW
HF06141	#N/A	#N/A	AX-115479723	MW
HF06142	#N/A	#N/A	AX-115479723	MW
HF06143	#N/A	#N/A	AX-115479723	MW
HF06144	ko00910	Nitrogen metabolism	AX-115479723	MW
HF06145	#N/A	#N/A	AX-115479723	MW
HF06146	#N/A	#N/A	AX-115479723	MW
HF06147	#N/A	#N/A	AX-115479723	MW
HF06148	ko01522	Endocrine resistance	AX-115479723	MW
HF06168	#N/A	#N/A	AX-115510709	C
HF06169	#N/A	#N/A	AX-115510709	C
HF06170	#N/A	#N/A	AX-115510709	C
HF06171	#N/A	#N/A	AX-115510709	C
HF06172	#N/A	#N/A	AX-115510709	C
HF06173	ko01522	Endocrine resistance	AX-115510709	C
HF06174	#N/A	#N/A	AX-115510709	C
HF06175	#N/A	#N/A	AX-115510709	C
HF06176	ko01522	Endocrine resistance	AX-115510709	C
HF06177	#N/A	#N/A	AX-115510709	C
HF06178	#N/A	#N/A	AX-115510709	C
HF06179	ko01522	Endocrine resistance	AX-115510709	C
HF07718	#N/A	#N/A	AX-115600806	R
HF07719	ko01522	Endocrine resistance	AX-115600806	R
HF07720	#N/A	#N/A	AX-115600806	R
HF07721	#N/A	#N/A	AX-115600806	R
HF07722	#N/A	#N/A	AX-115600806	R
HF07723	#N/A	#N/A	AX-115600806	R
HF07724	#N/A	#N/A	AX-115600806	R
HF07725	#N/A	#N/A	AX-115600806	R
HF07726	#N/A	#N/A	AX-115600806	R
HF07727	#N/A	#N/A	AX-115600806	R
HF07728	#N/A	#N/A	AX-115600806	R
HF07729	#N/A	#N/A	AX-115600806	R
HF07730	ko01522	Endocrine resistance	AX-115600806	R
HF07731	#N/A	#N/A	AX-115600806	R
HF07732	ko01522	Endocrine resistance	AX-115600806	R
HF07733	#N/A	#N/A	AX-115600806	R
HF07734	#N/A	#N/A	AX-115600806	R
HF07735	ko01522	Endocrine resistance	AX-115600806	R
HF07736	#N/A	#N/A	AX-115600806	R
HF07737	#N/A	#N/A	AX-115600806	R
HF07738	#N/A	#N/A	AX-115600806	R
HF07739	ko00010	Glycolysis / Gluconeogenesis	AX-115600806	R
HF07740	#N/A	#N/A	AX-115600806	R
HF07741	ko01522	Endocrine resistance	AX-115600806	R
HF07742	ko01522	Endocrine resistance	AX-115600806	R
HF07743	#N/A	#N/A	AX-115600806	R
HF07744	#N/A	#N/A	AX-115600806	R
HF07745	#N/A	#N/A	AX-115600806	R
HF07746	ko01522	Endocrine resistance	AX-115600806	R
HF07952	#N/A	#N/A	AX-115344575	FSIINT
HF07953	#N/A	#N/A	AX-115344575	FSIINT
HF07954	ko01522	Endocrine resistance	AX-115344575	FSIINT
HF07955	#N/A	#N/A	AX-115344575	FSIINT
HF07956	ko01522	Endocrine resistance	AX-115344575	FSIINT
HF07957	ko04075	Plant hormone signal transduction	AX-115344575	FSIINT
HF07958	ko01522	Endocrine resistance	AX-115344575	FSIINT
HF07959	ko01522	Endocrine resistance	AX-115344575	FSIINT
HF07960	#N/A	#N/A	AX-115344575	FSIINT
HF07961	#N/A	#N/A	AX-115344575	FSIINT
HF07962	ko00500	Starch and sucrose metabolism	AX-115344575	FSIINT
HF07963	ko01522	Endocrine resistance	AX-115344575	FSIINT
HF07964	ko01522	Endocrine resistance	AX-115344575	FSIINT
HF07965	ko01522	Endocrine resistance	AX-115344575	FSIINT
HF07966	ko01522	Endocrine resistance	AX-115344575	FSIINT
HF07967	#N/A	#N/A	AX-115344575	FSIINT
HF07968	#N/A	#N/A	AX-115344575	FSIINT
HF07969	#N/A	#N/A	AX-115344575	FSIINT
HF07970	#N/A	#N/A	AX-115344575	FSIINT
HF07971	ko01522	Endocrine resistance	AX-115344575	FSIINT
HF07972	#N/A	#N/A	AX-115344575	FSIINT
HF07973	#N/A	#N/A	AX-115344575	FSIINT
HF07974	ko04075	Plant hormone signal transduction	AX-115344575	FSIINT
HF07975	#N/A	#N/A	AX-115344575	FSIINT
HF08227	#N/A	#N/A	AX-115436710	WMH
HF08228	#N/A	#N/A	AX-115436710	WMH
HF08229	#N/A	#N/A	AX-115436710	WMH
HF08230	#N/A	#N/A	AX-115436710	WMH
HF08231	ko00564	Glycerophospholipid metabolism	AX-115436710, AX-115638603	WMH, MW
HF08232	#N/A	#N/A	AX-115436710, AX-115638603	WMH, MW
HF08233	ko01522	Endocrine resistance	AX-115436710, AX-115638603	WMH, MW
HF08234	#N/A	#N/A	AX-115638603	MW
HF08235	#N/A	#N/A	AX-115638603	MW
HF08236	#N/A	#N/A	AX-115638603	MW
HF08237	ko04075	Plant hormone signal transduction	AX-115638603	MW
HF08238	#N/A	#N/A	AX-115638603	MW
HF08239	#N/A	#N/A	AX-115638603	MW
HF08240	#N/A	#N/A	AX-115638603	MW
HF08241	#N/A	#N/A	AX-115638603	MW
HF08528	ko01522	Endocrine resistance	AX-115474007	MH
HF08529	#N/A	#N/A	AX-115474007	MH
HF08530	#N/A	#N/A	AX-115474007	MH
HF08531	#N/A	#N/A	AX-115474007	MH
HF08532	#N/A	#N/A	AX-115474007	MH
HF08533	ko00130	Ubiquinone and other terpenoid-quinone biosynthesis	AX-115474007	MH
HF08534	#N/A	#N/A	AX-115474007	MH
HF08535	#N/A	#N/A	AX-115474007	MH
HF08536	#N/A	#N/A	AX-115474007	MH
HF08537	ko01522	Endocrine resistance	AX-115474007	MH
HF09483	#N/A	#N/A	AX-115378078	A, WMH
HF09484	#N/A	#N/A	AX-115378078	A, WMH
HF09485	#N/A	#N/A	AX-115378078	A, WMH
HF09486	#N/A	#N/A	AX-115378078	A, WMH
HF09487	#N/A	#N/A	AX-115378078	A, WMH
HF09488	#N/A	#N/A	AX-115378078	A, WMH
HF09489	#N/A	#N/A	AX-115378078	A, WMH
HF09490	ko00500	Starch and sucrose metabolism	AX-115378078, AX-115430402	A, WMH
HF09491	#N/A	#N/A	AX-115378078, AX-115430402	A, WMH
HF09492	#N/A	#N/A	AX-115378078, AX-115430402	A, WMH
HF09493	#N/A	#N/A	AX-115378078, AX-115430402	A, WMH
HF09494	#N/A	#N/A	AX-115378078, AX-115430402	A, WMH
HF09495	ko01522	Endocrine resistance	AX-115378078, AX-115430402	A, WMH
HF09496	#N/A	#N/A	AX-115378078, AX-115430402	A, WMH
HF09497	#N/A	#N/A	AX-115378078, AX-115430402	A, WMH
HF09498	ko01522	Endocrine resistance	AX-115378078, AX-115430402	A, WMH
HF09499	#N/A	#N/A	AX-115378078, AX-115430402	A, WMH
HF09500	#N/A	#N/A	AX-115378078, AX-115430402	A, WMH
HF09501	#N/A	#N/A	AX-115378078, AX-115430402	A, WMH
HF09502	ko00561	Glycerolipid metabolism	AX-115430402	WMH
HF09503	#N/A	#N/A	AX-115430402	WMH
HF09504	ko01522	Endocrine resistance	AX-115430402	WMH
HF09505	#N/A	#N/A	AX-115430402	WMH
HF09506	#N/A	#N/A	AX-115430402	WMH
HF09507	ko01522	Endocrine resistance	AX-115430402	WMH
HF09508	ko01522	Endocrine resistance	AX-115430402	WMH
HF09509	#N/A	#N/A	AX-115430402	WMH
HF10073	ko01522	Endocrine resistance	AX-115448691	MH
HF10074	#N/A	#N/A	AX-115513701, AX-115448691	MH, FSIINT
HF10075	ko00510	N-Glycan biosynthesis	AX-115513701, AX-115448691	MH, FSIINT
HF10076	ko00380	Tryptophan metabolism	AX-115513701, AX-115448691	MH, FSIINT
HF10077	#N/A	#N/A	AX-115513701, AX-115448691	MH, FSIINT
HF10078	#N/A	#N/A	AX-115513701, AX-115448691	MH, FSIINT
HF10079	ko01522	Endocrine resistance	AX-115513701, AX-115448691	MH, FSIINT
HF10080	#N/A	#N/A	AX-115513701, AX-115448691	MH, FSIINT
HF10081	#N/A	#N/A	AX-115513701, AX-115448691	MH, FSIINT
HF10082	#N/A	#N/A	AX-115513701, AX-115448691	MH, FSIINT
HF10083	ko01522	Endocrine resistance	AX-115513701, AX-115448691	MH, FSIINT
HF10084	#N/A	#N/A	AX-115513701	FSIINT
HF10085	ko01522	Endocrine resistance	AX-115513701	FSIINT
HF10086	#N/A	#N/A	AX-115513701	FSIINT
HF10087	#N/A	#N/A	AX-115513701	FSIINT
HF10310	ko01522	Endocrine resistance	AX-115489880	DFB
HF10311	ko01522	Endocrine resistance	AX-115489880	DFB
HF10312	ko01522	Endocrine resistance	AX-115489880	DFB
HF10313	ko01522	Endocrine resistance	AX-115489880	DFB
HF10314	ko01522	Endocrine resistance	AX-115489880	DFB
HF10315	#N/A	#N/A	AX-115489880	DFB
HF10316	#N/A	#N/A	AX-115489880	DFB
HF10317	#N/A	#N/A	AX-115489880	DFB
HF10318	#N/A	#N/A	AX-115489880	DFB
HF10319	#N/A	#N/A	AX-115489880	DFB
HF10320	#N/A	#N/A	AX-115489880	DFB
HF10321	#N/A	#N/A	AX-115489880	DFB
HF10322	#N/A	#N/A	AX-115489880	DFB
HF10323	#N/A	#N/A	AX-115489880	DFB
HF11432	#N/A	#N/A	AX-115467342	C
HF11433	#N/A	#N/A	AX-115467342	C
HF11434	#N/A	#N/A	AX-115467342	C
HF11435	ko00230	Purine metabolism	AX-115467342	C
HF11436	#N/A	#N/A	AX-115467342	C
HF11437	#N/A	#N/A	AX-115467342	C
HF11438	#N/A	#N/A	AX-115467342	C
HF11439	#N/A	#N/A	AX-115467342	C
HF11440	ko00250	Alanine, aspartate and glutamate metabolism	AX-115467342	C
HF11441	#N/A	#N/A	AX-115467342	C
HF11442	#N/A	#N/A	AX-115467342	C
HF11443	#N/A	#N/A	AX-115467342	C
HF11444	#N/A	#N/A	AX-115467342	C
HF11445	ko01522	Endocrine resistance	AX-115467342	C
HF11446	#N/A	#N/A	AX-115467342	C
HF11447	#N/A	#N/A	AX-115467342	C
HF11448	ko01522	Endocrine resistance	AX-115467342	C
HF11449	#N/A	#N/A	AX-115467342	C
HF11987	#N/A	#N/A	AX-115435503	A
HF11988	ko01522	Endocrine resistance	AX-115435503	A
HF11989	ko00940	Phenylpropanoid biosynthesis	AX-115435503	A
HF11990	#N/A	#N/A	AX-115435503	A
HF11991	ko01522	Endocrine resistance	AX-115435503	A
HF11992	#N/A	#N/A	AX-115435503	A
HF11993	#N/A	#N/A	AX-115435503	A
HF11994	#N/A	#N/A	AX-115435503	A
HF11995	#N/A	#N/A	AX-115435503	A
HF11996	ko00944	Flavone and flavonol biosynthesis	AX-115435503, AX-115248476	A, WMH
HF11997	ko00944	Flavone and flavonol biosynthesis	AX-115435503, AX-115248476	A, WMH
HF11998	ko00944	Flavone and flavonol biosynthesis	AX-115435503, AX-115248476	A, WMH
HF11999	ko00944	Flavone and flavonol biosynthesis	AX-115435503, AX-115248476	A, WMH
HF12000	#N/A	#N/A	AX-115435503, AX-115248476	A, WMH
HF12001	#N/A	#N/A	AX-115435503, AX-115248476	A, WMH
HF12002	#N/A	#N/A	AX-115435503, AX-115248476	A, WMH
HF12003	ko01522	Endocrine resistance	AX-115435503, AX-115248476	A, WMH
HF12004	#N/A	#N/A	AX-115435503, AX-115248476	A, WMH
HF12005	ko00380	Tryptophan metabolism	AX-115435503, AX-115248476	A, WMH
HF12006	#N/A	#N/A	AX-115435503, AX-115248476	A, WMH
HF12007	#N/A	#N/A	AX-115435503, AX-115248476	A, WMH
HF12008	ko04075	Plant hormone signal transduction	AX-115435503, AX-115248476	A, WMH
HF12009	#N/A	#N/A	AX-115435503, AX-115248476	A, WMH
HF12010	#N/A	#N/A	AX-115435503, AX-115248476	A, WMH
HF12011	ko01522	Endocrine resistance	AX-115248476	WMH
HF12012	#N/A	#N/A	AX-115248476	WMH
HF12013	#N/A	#N/A	AX-115248476	WMH
HF12014	#N/A	#N/A	AX-115248476	WMH
HF12015	#N/A	#N/A	AX-115248476	WMH
HF12016	#N/A	#N/A	AX-115248476	WMH
HF12017	ko01522	Endocrine resistance	AX-115248476	WMH
HF12018	#N/A	#N/A	AX-115248476	WMH
HF14035	ko04075	Plant hormone signal transduction	AX-115317103	PAMa
HF14036	ko01522	Endocrine resistance	AX-115317103	PAMa
HF14037	ko01522	Endocrine resistance	AX-115317103	PAMa
HF14038	ko01522	Endocrine resistance	AX-115317103	PAMa
HF14039	#N/A	#N/A	AX-115317103	PAMa
HF14169	#N/A	#N/A	AX-115419204	DFB
HF14170	ko01522	Endocrine resistance	AX-115419204	DFB
HF14171	ko01522	Endocrine resistance	AX-115419204	DFB
HF14172	#N/A	#N/A	AX-115419204	DFB
HF14173	ko01522	Endocrine resistance	AX-115419204	DFB
HF14174	ko01522	Endocrine resistance	AX-115419204	DFB
HF14175	#N/A	#N/A	AX-115419204	DFB
HF14176	ko01522	Endocrine resistance	AX-115419204	DFB
HF14177	ko00040	Pentose and glucuronate interconversions	AX-115419204	DFB
HF14178	ko00040	Pentose and glucuronate interconversions	AX-115419204	DFB
HF14179	#N/A	#N/A	AX-115419204	DFB
HF14180	#N/A	#N/A	AX-115419204	DFB
HF14181	ko01522	Endocrine resistance	AX-115419204	DFB
HF14446	ko00073	Cutin, suberine and wax biosynthesis	AX-115497172	C
HF14447	ko00073	Cutin, suberine and wax biosynthesis	AX-115497172	C
HF14448	ko00073	Cutin, suberine and wax biosynthesis	AX-115497172	C
HF14449	#N/A	#N/A	AX-115497172	C
HF14450	ko01522	Endocrine resistance	AX-115497172	C
HF14451	ko01522	Endocrine resistance	AX-115497172	C
HF14452	ko00240	Pyrimidine metabolism	AX-115497172	C
HF14453	#N/A	#N/A	AX-115497172	C
HF14454	ko00620	Pyruvate metabolism	AX-115497172	C
HF14455	ko01522	Endocrine resistance	AX-115497172	C
HF14456	#N/A	#N/A	AX-115497172	C
HF15979	#N/A	#N/A	AX-115194800	MH
HF15980	ko01522	Endocrine resistance	AX-115194800	MH
HF15981	#N/A	#N/A	AX-115194800	MH
HF15982	#N/A	#N/A	AX-115194800	MH
HF15983	ko00270	Cysteine and methionine metabolism	AX-115194800	MH
HF15984	#N/A	#N/A	AX-115194800	MH
HF15985	ko00270	Cysteine and methionine metabolism	AX-115194800	MH
HF15986	ko01522	Endocrine resistance	AX-115194800	MH
HF15987	#N/A	#N/A	AX-115194800	MH
HF15988	#N/A	#N/A	AX-115194800	MH
HF15989	#N/A	#N/A	AX-115194800	MH
HF15990	#N/A	#N/A	AX-115194800	MH
HF15991	ko01522	Endocrine resistance	AX-115194800	MH
HF15992	#N/A	#N/A	AX-115194800	MH
HF15993	ko01522	Endocrine resistance	AX-115194800	MH
HF15994	#N/A	#N/A	AX-115194800	MH
HF15995	ko01522	Endocrine resistance	AX-115194800	MH
HF15996	ko01522	Endocrine resistance	AX-115194800	MH
HF15997	#N/A	#N/A	AX-115194800	MH
HF15998	ko00906	Carotenoid biosynthesis	AX-115194800	MH
HF15999	#N/A	#N/A	AX-115194800	MH
HF16533	#N/A	#N/A	AX-115419204	DFB
HF16534	ko01522	Endocrine resistance	AX-115419204	DFB
HF16535	#N/A	#N/A	AX-115419204	DFB
HF16536	ko00040	Pentose and glucuronate interconversions	AX-115419204	DFB
HF16537	#N/A	#N/A	AX-115419204	DFB
HF19825	#N/A	#N/A	AX-115336086	FSII
HF19826	#N/A	#N/A	AX-115336086	FSII
HF19827	#N/A	#N/A	AX-115336086	FSII
HF19828	#N/A	#N/A	AX-115336086	FSII
HF19829	#N/A	#N/A	AX-115336086	FSII
HF19830	ko01522	Endocrine resistance	AX-115336086	FSII
HF19831	#N/A	#N/A	AX-115336086	FSII
HF19832	#N/A	#N/A	AX-115336086	FSII
HF19833	#N/A	#N/A	AX-115336086	FSII
HF19834	#N/A	#N/A	AX-115336086	FSII
HF19835	#N/A	#N/A	AX-115336086	FSII
HF19836	#N/A	#N/A	AX-115336086	FSII
HF19837	ko01522	Endocrine resistance	AX-115336086	FSII
HF19838	#N/A	#N/A	AX-115336086	FSII
HF19839	ko00061	Fatty acid biosynthesis	AX-115336086	FSII
HF19840	#N/A	#N/A	AX-115336086	FSII
HF19841	#N/A	#N/A	AX-115336086	FSII
HF19842	ko00220	Arginine biosynthesis	AX-115336086	FSII
HF19843	#N/A	#N/A	AX-115336086	FSII
HF19951	#N/A	#N/A	AX-115487829	PAMa
HF19952	#N/A	#N/A	AX-115487829	PAMa
HF19953	#N/A	#N/A	AX-115487829	PAMa
HF19954	ko00770	Pantothenate and CoA biosynthesis	AX-115487829	PAMa
HF19955	ko01522	Endocrine resistance	AX-115487829	PAMa
HF19956	#N/A	#N/A	AX-115487829	PAMa
HF19957	ko01522	Endocrine resistance	AX-115487829	PAMa
HF19958	ko01522	Endocrine resistance	AX-115487829	PAMa
HF19959	ko01522	Endocrine resistance	AX-115487829	PAMa
HF19960	#N/A	#N/A	AX-115487829	PAMa
HF19961	ko01522	Endocrine resistance	AX-115487829	PAMa
HF19962	#N/A	#N/A	AX-115487829	PAMa
HF19963	#N/A	#N/A	AX-115487829, AX-115295220	PAMa, MH
HF19964	ko00010	Glycolysis / Gluconeogenesis	AX-115487829, AX-115295220	PAMa, MH
HF19965	#N/A	#N/A	AX-115487829, AX-115295220	PAMa, MH
HF19966	#N/A	#N/A	AX-115295220	MH
HF19967	#N/A	#N/A	AX-115295220	MH
HF19968	#N/A	#N/A	AX-115295220	MH
HF19969	#N/A	#N/A	AX-115295220	MH
HF19970	#N/A	#N/A	AX-115295220	MH
HF19971	#N/A	#N/A	AX-115295220	MH
HF19972	ko01522	Endocrine resistance	AX-115295220	MH
HF19973	ko01522	Endocrine resistance	AX-115295220	MH
HF19974	#N/A	#N/A	AX-115295220	MH
HF19975	ko00500	Starch and sucrose metabolism	AX-115295220	MH
HF19976	#N/A	#N/A	AX-115295220	MH
HF24600	ko01522	Endocrine resistance	AX-115250754	A
HF24601	#N/A	#N/A	AX-115250754	A
HF24602	#N/A	#N/A	AX-115250754	A
HF24603	ko01522	Endocrine resistance	AX-115250754	A
HF24604	ko01522	Endocrine resistance	AX-115250754	A
HF24605	ko01522	Endocrine resistance	AX-115250754	A
HF24606	#N/A	#N/A	AX-115250754	A
HF24607	ko01522	Endocrine resistance	AX-115250754	A
HF24608	#N/A	#N/A	AX-115250754	A
HF24609	ko01522	Endocrine resistance	AX-115250754	A
HF24610	#N/A	#N/A	AX-115250754	A
HF24611	#N/A	#N/A	AX-115250754	A
HF24612	#N/A	#N/A	AX-115250754	A
HF24613	#N/A	#N/A	AX-115250754	A
HF24614	#N/A	#N/A	AX-115250754	A
HF24615	#N/A	#N/A	AX-115250754	A
HF24616	#N/A	#N/A	AX-115250754	A
HF24617	#N/A	#N/A	AX-115250754	A
HF24618	#N/A	#N/A	AX-115250754	A
HF24619	#N/A	#N/A	AX-115250754	A
HF24620	#N/A	#N/A	AX-115250754	A
HF25030	#N/A	#N/A	AX-115277101	R
HF25031	#N/A	#N/A	AX-115277101	R
HF25032	ko01522	Endocrine resistance	AX-115277101	R
HF25033	#N/A	#N/A	AX-115277101, AX-115397806	R, PAMa
HF25034	#N/A	#N/A	AX-115277101, AX-115397806	R, PAMa
HF25035	ko01522	Endocrine resistance	AX-115277101, AX-115397806	R, PAMa
HF25036	#N/A	#N/A	AX-115277101, AX-115397806	R, PAMa
HF25037	ko01522	Endocrine resistance	AX-115277101, AX-115397806	R, PAMa
HF25038	#N/A	#N/A	AX-115277101, AX-115397806	R, PAMa
HF25039	ko01522	Endocrine resistance	AX-115277101, AX-115397806	R, PAMa
HF25040	#N/A	#N/A	AX-115277101, AX-115397806	R, PAMa
HF25041	ko01522	Endocrine resistance	AX-115277101, AX-115397806	R, PAMa
HF25042	#N/A	#N/A	AX-115277101, AX-115397806	R, PAMa
HF25043	ko00190	Oxidative phosphorylation	AX-115277101, AX-115397806	R, PAMa
HF25044	#N/A	#N/A	AX-115277101, AX-115397806	R, PAMa
HF25045	#N/A	#N/A	AX-115277101, AX-115397806	R, PAMa
HF25046	#N/A	#N/A	AX-115277101, AX-115397806	R, PAMa
HF25047	#N/A	#N/A	AX-115277101, AX-115397806	R, PAMa
HF25048	#N/A	#N/A	AX-115277101, AX-115397806	R, PAMa
HF25049	#N/A	#N/A	AX-115277101, AX-115397806	R, PAMa
HF25050	#N/A	#N/A	AX-115277101, AX-115397806	R, PAMa
HF25051	#N/A	#N/A	AX-115277101, AX-115397806	R, PAMa
HF25052	#N/A	#N/A	AX-115397806	PAMa
HF25053	#N/A	#N/A	AX-115397806	PAMa
HF25542	#N/A	#N/A	AX-115303803	FSII, CAT-own
HF25543	#N/A	#N/A	AX-115303803	FSII, CAT-own
HF25544	ko00040	Pentose and glucuronate interconversions	AX-115303803	FSII, CAT-own
HF25545	#N/A	#N/A	AX-115303803	FSII, CAT-own
HF25546	ko01522	Endocrine resistance	AX-115303803	FSII, CAT-own
HF25547	#N/A	#N/A	AX-115303803	FSII, CAT-own
HF25548	ko01522	Endocrine resistance	AX-115303803	FSII, CAT-own
HF25549	ko01522	Endocrine resistance	AX-115303803	FSII, CAT-own
HF25550	ko00220	Arginine biosynthesis	AX-115303803	FSII, CAT-own
HF25551	#N/A	#N/A	AX-115303803	FSII, CAT-own
HF25552	#N/A	#N/A	AX-115303803	FSII, CAT-own
HF25553	#N/A	#N/A	AX-115303803	FSII, CAT-own
HF25554	ko01522	Endocrine resistance	AX-115303803	FSII, CAT-own
HF25555	#N/A	#N/A	AX-115303803	FSII, CAT-own
HF25556	ko00100	Steroid biosynthesis	AX-115303803	FSII, CAT-own
HF25557	#N/A	#N/A	AX-115303803	FSII, CAT-own
HF25558	#N/A	#N/A	AX-115303803	FSII, CAT-own
HF25559	#N/A	#N/A	AX-115303803	FSII, CAT-own
HF25560	#N/A	#N/A	AX-115303803	FSII, CAT-own
HF25561	#N/A	#N/A	AX-115303803	FSII, CAT-own
HF25562	#N/A	#N/A	AX-115303803	FSII, CAT-own
HF25563	#N/A	#N/A	AX-115303803	FSII, CAT-own
HF27083	#N/A	#N/A	AX-115482211	A, MW, WMH
HF27084	#N/A	#N/A	AX-115482211	A, MW, WMH
HF27085	#N/A	#N/A	AX-115482211	A, MW, WMH
HF27086	ko01522	Endocrine resistance	AX-115482211	A, MW, WMH
HF27087	#N/A	#N/A	AX-115482211	A, MW, WMH
HF27088	#N/A	#N/A	AX-115482211	A, MW, WMH
HF27089	#N/A	#N/A	AX-115482211	A, MW, WMH
HF27090	#N/A	#N/A	AX-115482211	A, MW, WMH
HF27091	#N/A	#N/A	AX-115482211	A, MW, WMH
HF27232	ko04146	Peroxisome	AX-115314222	MH
HF27233	#N/A	#N/A	AX-115314222	MH
HF27234	ko01522	Endocrine resistance	AX-115314222	MH
HF27235	#N/A	#N/A	AX-115314222	MH
HF27236	ko01522	Endocrine resistance	AX-115314222	MH
HF27237	#N/A	#N/A	AX-115314222	MH
HF27238	#N/A	#N/A	AX-115314222	MH
HF27239	ko01522	Endocrine resistance	AX-115314222	MH
HF27240	ko01522	Endocrine resistance	AX-115314222	MH
HF27241	ko00010	Glycolysis / Gluconeogenesis	AX-115314222	MH
HF27242	#N/A	#N/A	AX-115314222	MH
HF27624	#N/A	#N/A	AX-115203615	MH
HF27625	ko01522	Endocrine resistance	AX-115203615	MH
HF27626	#N/A	#N/A	AX-115203615	MH
HF27627	#N/A	#N/A	AX-115203615	MH
HF27628	ko00010	Glycolysis / Gluconeogenesis	AX-115203615	MH
HF27629	#N/A	#N/A	AX-115203615	MH
HF27630	#N/A	#N/A	AX-115203615	MH
HF27631	#N/A	#N/A	AX-115203615	MH
HF27632	ko01522	Endocrine resistance	AX-115203615	MH
HF27633	#N/A	#N/A	AX-115203615	MH
HF27634	ko01522	Endocrine resistance	AX-115203615	MH
HF27635	ko01522	Endocrine resistance	AX-115203615	MH
HF27636	ko01522	Endocrine resistance	AX-115203615	MH
HF27637	#N/A	#N/A	AX-115203615	MH
HF27638	ko00010	Glycolysis / Gluconeogenesis	AX-115203615	MH
HF27639	ko01522	Endocrine resistance	AX-115203615	MH
HF27640	#N/A	#N/A	AX-115203615	MH
HF27641	ko01522	Endocrine resistance	AX-115203615	MH
HF27642	#N/A	#N/A	AX-115203615	MH
HF27643	ko00190	Oxidative phosphorylation	AX-115203615	MH
HF27644	ko01522	Endocrine resistance	AX-115203615	MH
HF27645	ko01522	Endocrine resistance	AX-115203615	MH
HF27646	#N/A	#N/A	AX-115203615	MH
HF27647	ko00051	Fructose and mannose metabolism	AX-115203615	MH
HF28040	#N/A	#N/A	AX-105213957	FSII
HF28041	ko01522	Endocrine resistance	AX-105213957	FSII
HF28042	#N/A	#N/A	AX-105213957	FSII
HF28043	#N/A	#N/A	AX-105213957	FSII
HF28044	#N/A	#N/A	AX-105213957	FSII
HF28045	ko01522	Endocrine resistance	AX-105213957	FSII
HF28046	ko01522	Endocrine resistance	AX-105213957	FSII
HF28047	ko01522	Endocrine resistance	AX-105213957	FSII
HF28048	ko00510	N-Glycan biosynthesis	AX-105213957	FSII
HF28049	ko00620	Pyruvate metabolism	AX-105213957	FSII
HF28050	#N/A	#N/A	AX-105213957	FSII
HF28051	#N/A	#N/A	AX-105213957	FSII
HF28052	#N/A	#N/A	AX-105213957	FSII
HF28053	#N/A	#N/A	AX-105213957	FSII
HF28054	#N/A	#N/A	AX-105213957	FSII
HF28074	#N/A	#N/A	AX-115553037	FSII
HF28075	#N/A	#N/A	AX-115553037	FSII
HF28076	ko01522	Endocrine resistance	AX-115553037	FSII
HF28077	#N/A	#N/A	AX-115553037	FSII
HF28078	#N/A	#N/A	AX-115553037	FSII
HF28079	#N/A	#N/A	AX-115553037	FSII
HF28080	#N/A	#N/A	AX-115553037	FSII
HF28081	ko01522	Endocrine resistance	AX-115553037	FSII
HF28082	#N/A	#N/A	AX-115553037	FSII
HF28083	#N/A	#N/A	AX-115553037	FSII
HF28084	#N/A	#N/A	AX-115553037	FSII
HF28085	#N/A	#N/A	AX-115553037	FSII
HF28086	#N/A	#N/A	AX-115553037	FSII
HF28087	ko01522	Endocrine resistance	AX-115553037	FSII
HF28088	#N/A	#N/A	AX-115553037	FSII
HF28089	#N/A	#N/A	AX-115553037	FSII
HF28090	#N/A	#N/A	AX-115553037	FSII
HF28091	#N/A	#N/A	AX-115553037	FSII
HF28092	#N/A	#N/A	AX-115553037	FSII
HF29169	#N/A	#N/A	AX-115500929	FSIINT, C
HF29170	#N/A	#N/A	AX-115500929	FSIINT, C
HF29171	#N/A	#N/A	AX-115500929	FSIINT, C
HF29172	#N/A	#N/A	AX-115500929	FSIINT, C
HF29173	ko01522	Endocrine resistance	AX-115500929	FSIINT, C
HF29174	#N/A	#N/A	AX-115500929	FSIINT, C
HF29175	ko00196	Photosynthesis - antenna proteins	AX-115500929	FSIINT, C
HF29176	#N/A	#N/A	AX-115500929	FSIINT, C
HF29177	#N/A	#N/A	AX-115500929	FSIINT, C
HF29178	#N/A	#N/A	AX-115500929	FSIINT, C
HF29179	#N/A	#N/A	AX-115500929	FSIINT, C
HF29180	#N/A	#N/A	AX-115500929	FSIINT, C
HF29181	#N/A	#N/A	AX-115500929	FSIINT, C
HF29182	#N/A	#N/A	AX-115500929	FSIINT, C
HF29183	ko01522	Endocrine resistance	AX-115500929	FSIINT, C
HF29184	#N/A	#N/A	AX-115500929	FSIINT, C
HF29185	ko00500	Starch and sucrose metabolism	AX-115500929	FSIINT, C
HF29186	#N/A	#N/A	AX-115500929	FSIINT, C
HF29187	#N/A	#N/A	AX-115500929	FSIINT, C
HF29268	#N/A	#N/A	AX-115267295	A
HF29269	ko01522	Endocrine resistance	AX-115267295	A
HF29270	ko01522	Endocrine resistance	AX-115267295	A
HF29271	ko01522	Endocrine resistance	AX-115267295	A
HF29272	#N/A	#N/A	AX-115267295	A
HF29273	ko00240	Pyrimidine metabolism	AX-115267295	A
HF29274	ko01522	Endocrine resistance	AX-115267295	A
HF29275	ko01522	Endocrine resistance	AX-115267295	A
HF29276	#N/A	#N/A	AX-115267295	A
HF29277	#N/A	#N/A	AX-115267295	A
HF29278	ko01522	Endocrine resistance	AX-115267295	A
HF29279	ko04150	mTOR signaling pathway	AX-115267295	A
HF29280	ko00970	Aminoacyl-tRNA biosynthesis	AX-115267295	A
HF29281	ko00970	Aminoacyl-tRNA biosynthesis	AX-115267295	A
HF29282	#N/A	#N/A	AX-115267295	A
HF29283	#N/A	#N/A	AX-115267295	A
HF29284	#N/A	#N/A	AX-115267295	A
HF29285	#N/A	#N/A	AX-115267295	A
HF29286	ko01522	Endocrine resistance	AX-115267295	A
HF32601	#N/A	#N/A	AX-115332011	FSII
HF32602	#N/A	#N/A	AX-115332011	FSII
HF32603	#N/A	#N/A	AX-115332011	FSII
HF32604	ko01522	Endocrine resistance	AX-115332011	FSII
HF32605	ko01522	Endocrine resistance	AX-115332011	FSII
HF32606	#N/A	#N/A	AX-115332011	FSII
HF32607	#N/A	#N/A	AX-115332011	FSII
HF32608	#N/A	#N/A	AX-115332011	FSII
HF32609	#N/A	#N/A	AX-115332011	FSII
HF32610	#N/A	#N/A	AX-115332011	FSII
HF32611	#N/A	#N/A	AX-115332011	FSII
HF32612	#N/A	#N/A	AX-115332011	FSII
HF32613	ko01522	Endocrine resistance	AX-115332011	FSII
HF32614	#N/A	#N/A	AX-115332011	FSII
HF32615	#N/A	#N/A	AX-115332011	FSII
HF33219	#N/A	#N/A	AX-115524603	C
HF33220	#N/A	#N/A	AX-115524603	C
HF33221	#N/A	#N/A	AX-115524603	C
HF33222	ko04070	Phosphatidylinositol signaling system	AX-115524603	C
HF33223	ko01522	Endocrine resistance	AX-115524603	C
HF33224	#N/A	#N/A	AX-115524603	C
HF33225	ko01522	Endocrine resistance	AX-115524603	C
HF33226	#N/A	#N/A	AX-115524603	C
HF33227	#N/A	#N/A	AX-115524603	C
HF33228	ko01522	Endocrine resistance	AX-115524603	C
HF33229	#N/A	#N/A	AX-115524603	C
HF33230	ko01522	Endocrine resistance	AX-115524603	C
HF33231	ko01522	Endocrine resistance	AX-115524603	C
HF33232	#N/A	#N/A	AX-115524603	C
HF33233	#N/A	#N/A	AX-115524603	C
HF33234	ko01522	Endocrine resistance	AX-115524603	C
HF33235	ko01522	Endocrine resistance	AX-115524603	C
HF33236	ko00040	Pentose and glucuronate interconversions	AX-115524603	C
HF33237	ko01522	Endocrine resistance	AX-115524603	C
HF33238	ko01522	Endocrine resistance	AX-115524603	C
HF33239	#N/A	#N/A	AX-115524603	C
HF33240	#N/A	#N/A	AX-115524603	C
HF33241	#N/A	#N/A	AX-115524603	C
HF33242	#N/A	#N/A	AX-115524603	C
HF33243	ko00190	Oxidative phosphorylation	AX-115524603	C
HF33244	#N/A	#N/A	AX-115524603	C
HF33245	ko00430	Taurine and hypotaurine metabolism	AX-115524603	C
HF33246	#N/A	#N/A	AX-115524603	C
HF33247	ko01522	Endocrine resistance	AX-115524603	C
HF33248	#N/A	#N/A	AX-115524603	C
HF34482	ko01522	Endocrine resistance	AX-115359216	MW
HF34483	ko00500	Starch and sucrose metabolism	AX-115359216	MW
HF34484	#N/A	#N/A	AX-115359216	MW
HF34485	ko01522	Endocrine resistance	AX-115359216	MW
HF34486	ko00350	Tyrosine metabolism	AX-115359216	MW
HF34487	ko00350	Tyrosine metabolism	AX-115359216	MW
HF34488	#N/A	#N/A	AX-115359216	MW
HF34489	ko01522	Endocrine resistance	AX-115359216	MW
HF37293	#N/A	#N/A	AX-115378718	C
HF37294	#N/A	#N/A	AX-115378718	C
HF37295	#N/A	#N/A	AX-115378718	C
HF37296	#N/A	#N/A	AX-115378718	C
HF37297	#N/A	#N/A	AX-115378718	C
HF37298	ko01522	Endocrine resistance	AX-115378718	C
HF37299	ko00520	Amino sugar and nucleotide sugar metabolism	AX-115378718	C
HF37300	ko01522	Endocrine resistance	AX-115378718	C
HF37301	#N/A	#N/A	AX-115378718	C
HF37302	#N/A	#N/A	AX-115378718	C
HF37303	#N/A	#N/A	AX-115378718	C
HF37304	#N/A	#N/A	AX-115378718	C
HF37305	#N/A	#N/A	AX-115378718	C
HF37837	#N/A	#N/A	AX-115378066	DFB
HF37838	#N/A	#N/A	AX-115378066	DFB
HF37839	#N/A	#N/A	AX-115378066	DFB
HF37840	#N/A	#N/A	AX-115378066	DFB
HF37841	#N/A	#N/A	AX-115378066	DFB
HF37842	#N/A	#N/A	AX-115378066	DFB
HF37843	#N/A	#N/A	AX-115378066	DFB
HF37844	ko01522	Endocrine resistance	AX-115378066	DFB
HF37845	#N/A	#N/A	AX-115378066	DFB
HF37846	ko01522	Endocrine resistance	AX-115378066	DFB
HF37847	ko01522	Endocrine resistance	AX-115378066	DFB
HF37848	ko01522	Endocrine resistance	AX-115378066	DFB
HF37849	#N/A	#N/A	AX-115378066	DFB
HF37850	#N/A	#N/A	AX-115378066	DFB
HF37851	#N/A	#N/A	AX-115378066	DFB
HF37852	#N/A	#N/A	AX-115378066	DFB
HF37853	#N/A	#N/A	AX-115378066	DFB
HF37854	#N/A	#N/A	AX-115378066	DFB
HF38752	ko01522	Endocrine resistance	AX-115659724	A
HF38753	ko01522	Endocrine resistance	AX-115659724	A
HF38754	#N/A	#N/A	AX-115659724	A
HF38755	ko01522	Endocrine resistance	AX-115659724	A
HF38756	#N/A	#N/A	AX-115659724	A
HF38757	ko01522	Endocrine resistance	AX-115659724	A
HF38758	ko04070	Phosphatidylinositol signaling system	AX-115659724	A
HF38759	#N/A	#N/A	AX-115659724	A
HF38760	#N/A	#N/A	AX-115659724	A
HF38761	#N/A	#N/A	AX-115659724	A
HF38762	ko01522	Endocrine resistance	AX-115659724	A
HF38763	#N/A	#N/A	AX-115659724	A
HF38764	ko01522	Endocrine resistance	AX-115659724	A
HF38765	#N/A	#N/A	AX-115659724	A
HF38766	#N/A	#N/A	AX-115659724	A
HF38795	#N/A	#N/A	AX-115312607	MW, WMH
HF38796	#N/A	#N/A	AX-115312607	MW, WMH
HF38797	#N/A	#N/A	AX-115312607	MW, WMH
HF38798	ko01522	Endocrine resistance	AX-115312607	MW, WMH
HF38799	#N/A	#N/A	AX-115312607	MW, WMH
HF38800	#N/A	#N/A	AX-115312607	MW, WMH
HF38801	#N/A	#N/A	AX-115312607	MW, WMH
HF38802	#N/A	#N/A	AX-115312607	MW, WMH
HF38803	#N/A	#N/A	AX-115312607	MW, WMH
HF38804	ko01522	Endocrine resistance	AX-115312607	MW, WMH
HF38805	#N/A	#N/A	AX-115312607	MW, WMH
HF38806	#N/A	#N/A	AX-115312607	MW, WMH
HF38807	#N/A	#N/A	AX-115312607	MW, WMH
HF38808	#N/A	#N/A	AX-115312607	MW, WMH
HF38809	#N/A	#N/A	AX-115312607	MW, WMH
HF38810	ko01522	Endocrine resistance	AX-115312607	MW, WMH
HF38811	#N/A	#N/A	AX-115312607	MW, WMH
HF38812	ko01522	Endocrine resistance	AX-115312607	MW, WMH
HF38813	ko01522	Endocrine resistance	AX-115312607	MW, WMH
HF38814	#N/A	#N/A	AX-115312607	MW, WMH
HF38815	#N/A	#N/A	AX-115312607	MW, WMH
HF38816	#N/A	#N/A	AX-115312607	MW, WMH
HF39610	ko00053	Ascorbate and aldarate metabolism	AX-115388893	MH
HF39611	ko01522	Endocrine resistance	AX-115388893	MH
HF39612	ko00941	Flavonoid biosynthesis	AX-115388893	MH
HF39613	#N/A	#N/A	AX-115388893	MH
HF39614	#N/A	#N/A	AX-115388893	MH
HF39615	ko01522	Endocrine resistance	AX-115388893	MH
HF39616	#N/A	#N/A	AX-115388893	MH
HF39617	#N/A	#N/A	AX-115388893	MH
HF39618	#N/A	#N/A	AX-115388893	MH
HF39619	ko01522	Endocrine resistance	AX-115388893	MH
HF39620	ko00010	Glycolysis / Gluconeogenesis	AX-115388893	MH
HF39621	ko01522	Endocrine resistance	AX-115388893	MH
HF40184	ko01522	Endocrine resistance	AX-115451488	DFB
HF40185	#N/A	#N/A	AX-115451488	DFB
HF40186	#N/A	#N/A	AX-115451488	DFB
HF40187	#N/A	#N/A	AX-115451488	DFB
HF40188	ko01522	Endocrine resistance	AX-115451488	DFB
HF40189	#N/A	#N/A	AX-115451488	DFB
HF40190	#N/A	#N/A	AX-115451488	DFB
HF40191	ko01522	Endocrine resistance	AX-115451488	DFB
HF40192	ko00500	Starch and sucrose metabolism	AX-115451488	DFB
HF40193	#N/A	#N/A	AX-115451488	DFB
HF40194	ko01522	Endocrine resistance	AX-115451488	DFB
HF40195	#N/A	#N/A	AX-115451488	DFB
HF40196	#N/A	#N/A	AX-115451488	DFB
HF40197	ko01522	Endocrine resistance	AX-115451488	DFB
HF40198	ko01522	Endocrine resistance	AX-115451488	DFB
HF40199	#N/A	#N/A	AX-115451488	DFB
HF40200	ko00010	Glycolysis / Gluconeogenesis	AX-115451488	DFB
HF40201	ko01522	Endocrine resistance	AX-115451488	DFB
HF40202	ko00600	Sphingolipid metabolism	AX-115451488	DFB
HF40203	#N/A	#N/A	AX-115451488	DFB
HF40204	#N/A	#N/A	AX-115451488	DFB
HF40486	ko01522	Endocrine resistance	AX-115481999	MW, WMH
HF40487	#N/A	#N/A	AX-115481999	MW, WMH
HF40488	#N/A	#N/A	AX-115481999	MW, WMH
HF40489	#N/A	#N/A	AX-115481999	MW, WMH
HF40490	ko01522	Endocrine resistance	AX-115481999	MW, WMH
HF40491	#N/A	#N/A	AX-115481999	MW, WMH
HF40492	#N/A	#N/A	AX-115481999	MW, WMH
HF40493	#N/A	#N/A	AX-115481999	MW, WMH
HF40494	ko00280	Valine, leucine and isoleucine degradation	AX-115481999	MW, WMH
HF40495	#N/A	#N/A	AX-115481999	MW, WMH
HF40496	#N/A	#N/A	AX-115481999	MW, WMH
HF40497	#N/A	#N/A	AX-115481999	MW, WMH
HF40498	#N/A	#N/A	AX-115481999	MW, WMH
HF40499	#N/A	#N/A	AX-115481999	MW, WMH
HF40500	ko01522	Endocrine resistance	AX-115481999	MW, WMH
HF40501	#N/A	#N/A	AX-115481999	MW, WMH
HF40502	ko01522	Endocrine resistance	AX-115481999	MW, WMH
HF40503	#N/A	#N/A	AX-115481999	MW, WMH
HF40504	ko01522	Endocrine resistance	AX-115481999	MW, WMH
HF41537	ko01522	Endocrine resistance	AX-115517142	FSII
HF41538	#N/A	#N/A	AX-115517142	FSII
HF41539	ko00073	Cutin, suberine and wax biosynthesis	AX-115517142	FSII
HF41540	#N/A	#N/A	AX-115517142	FSII
HF41541	ko04075	Plant hormone signal transduction	AX-115517142	FSII
HF41542	#N/A	#N/A	AX-115517142	FSII
HF41543	ko00860	Porphyrin and chlorophyll metabolism	AX-115517142	FSII
HF41544	#N/A	#N/A	AX-115517142	FSII
HF41545	#N/A	#N/A	AX-115517142	FSII
HF41546	#N/A	#N/A	AX-115517142	FSII
HF41547	ko01522	Endocrine resistance	AX-115517142	FSII
HF41635	#N/A	#N/A	AX-115295642	MW, WMH
HF41636	#N/A	#N/A	AX-115295642	MW, WMH
HF41637	#N/A	#N/A	AX-115295642	MW, WMH
HF41638	#N/A	#N/A	AX-115295642	MW, WMH
HF41639	#N/A	#N/A	AX-115295642	MW, WMH
HF41640	#N/A	#N/A	AX-115295642	MW, WMH
HF41641	#N/A	#N/A	AX-115295642	MW, WMH
HF41642	ko04144	Endocytosis	AX-115295642	MW, WMH
HF41643	ko01522	Endocrine resistance	AX-115295642	MW, WMH
HF41644	#N/A	#N/A	AX-115295642	MW, WMH
HF41645	ko00940	Phenylpropanoid biosynthesis	AX-115295642	MW, WMH
HF41646	#N/A	#N/A	AX-115295642	MW, WMH
HF41931	#N/A	#N/A	AX-115647469	PAMa
HF41932	ko00500	Starch and sucrose metabolism	AX-115647469	PAMa
HF41933	#N/A	#N/A	AX-115647469	PAMa
HF41934	ko00500	Starch and sucrose metabolism	AX-115647469	PAMa
HF41935	#N/A	#N/A	AX-115647469	PAMa
HF41936	#N/A	#N/A	AX-115647469	PAMa
HF41937	ko01522	Endocrine resistance	AX-115647469	PAMa
HF41938	#N/A	#N/A	AX-115647469	PAMa
HF41939	#N/A	#N/A	AX-115647469	PAMa
HF41940	#N/A	#N/A	AX-115647469	PAMa
HF41941	ko01522	Endocrine resistance	AX-115647469	PAMa
HF41942	ko00100	Steroid biosynthesis	AX-115647469	PAMa
HF41943	#N/A	#N/A	AX-115647469	PAMa
HF41944	#N/A	#N/A	AX-115647469	PAMa
HF41945	#N/A	#N/A	AX-115647469	PAMa
HF41946	#N/A	#N/A	AX-115647469	PAMa
HF41947	ko01522	Endocrine resistance	AX-115647469	PAMa
HF41948	ko01522	Endocrine resistance	AX-115647469	PAMa
HF41949	#N/A	#N/A	AX-115647469	PAMa
HF41950	ko00904	Diterpenoid biosynthesis	AX-115647469	PAMa
HF41951	ko00195	Photosynthesis	AX-115647469	PAMa
HF41952	#N/A	#N/A	AX-115647469	PAMa
HF41953	#N/A	#N/A	AX-115647469	PAMa
HF41954	#N/A	#N/A	AX-115647469	PAMa
HF41955	#N/A	#N/A	AX-115647469	PAMa
HF42449	ko01522	Endocrine resistance	AX-115355048	C
HF42450	#N/A	#N/A	AX-115355048	C
HF42451	#N/A	#N/A	AX-115355048	C
HF42452	ko00600	Sphingolipid metabolism	AX-115355048	C
HF42453	#N/A	#N/A	AX-115355048	C
HF42454	ko01522	Endocrine resistance	AX-115355048	C
HF42455	#N/A	#N/A	AX-115355048	C
HF42456	#N/A	#N/A	AX-115355048	C
HF42457	ko01522	Endocrine resistance	AX-115355048	C
HF42458	#N/A	#N/A	AX-115355048	C
HF42459	#N/A	#N/A	AX-115355048	C
HF42460	#N/A	#N/A	AX-115355048	C
HF42461	#N/A	#N/A	AX-115355048	C
HF42462	#N/A	#N/A	AX-115355048	C
HF42463	ko01522	Endocrine resistance	AX-115355048	C
HF42464	#N/A	#N/A	AX-115355048	C
HF42465	ko01522	Endocrine resistance	AX-115355048	C
HF42466	#N/A	#N/A	AX-115355048	C
HF42924	#N/A	#N/A	AX-115241968	A
HF42925	ko04075	Plant hormone signal transduction	AX-115241968	A
HF42926	ko01522	Endocrine resistance	AX-115241968	A
HF42927	#N/A	#N/A	AX-115241968	A
HF42928	#N/A	#N/A	AX-115241968	A
HF42929	#N/A	#N/A	AX-115241968	A
HF42930	#N/A	#N/A	AX-115241968	A
HF42931	#N/A	#N/A	AX-115241968	A
HF42932	ko01522	Endocrine resistance	AX-115241968	A
HF42933	ko01522	Endocrine resistance	AX-115241968	A
HF42934	ko00970	Aminoacyl-tRNA biosynthesis	AX-115241968	A
HF42935	ko00561	Glycerolipid metabolism	AX-115241968	A
HF42936	#N/A	#N/A	AX-115241968	A
HF42937	ko01522	Endocrine resistance	AX-115241968	A
HF42938	#N/A	#N/A	AX-115241968	A
HF43427	#N/A	#N/A	AX-105204673	FSIINT
HF43428	#N/A	#N/A	AX-105204673	FSIINT
HF43429	#N/A	#N/A	AX-105204673	FSIINT
HF43430	ko05166	Human T-cell leukemia virus 1 infection	AX-105204673	FSIINT
HF43431	#N/A	#N/A	AX-105204673	FSIINT
HF43432	#N/A	#N/A	AX-105204673	FSIINT
HF43433	#N/A	#N/A	AX-105204673	FSIINT
HF43434	#N/A	#N/A	AX-105204673	FSIINT
HF43435	#N/A	#N/A	AX-105204673	FSIINT
HF43436	ko01522	Endocrine resistance	AX-105204673	FSIINT
HF43437	ko00010	Glycolysis / Gluconeogenesis	AX-105204673	FSIINT
HF43438	ko00051	Fructose and mannose metabolism	AX-105204673	FSIINT
HF43439	#N/A	#N/A	AX-105204673	FSIINT
HF43440	#N/A	#N/A	AX-105204673	FSIINT
HF43441	#N/A	#N/A	AX-105204673	FSIINT
HF43442	ko01522	Endocrine resistance	AX-105204673	FSIINT
HF43443	#N/A	#N/A	AX-105204673	FSIINT
HF43506	#N/A	#N/A	AX-115335214	FSII
HF43507	#N/A	#N/A	AX-115335214	FSII
HF43508	#N/A	#N/A	AX-115335214	FSII
HF43509	#N/A	#N/A	AX-115335214	FSII
HF43510	#N/A	#N/A	AX-115335214	FSII
HF43511	ko01522	Endocrine resistance	AX-115335214	FSII
HF43512	#N/A	#N/A	AX-115335214	FSII
HF43513	#N/A	#N/A	AX-115335214	FSII
HF43514	ko01522	Endocrine resistance	AX-115335214	FSII
HF43515	#N/A	#N/A	AX-115335214	FSII
HF43516	#N/A	#N/A	AX-115335214	FSII
HF43517	#N/A	#N/A	AX-115335214	FSII
HF43518	#N/A	#N/A	AX-115335214	FSII
HF43519	ko00061	Fatty acid biosynthesis	AX-115335214	FSII
HF43520	#N/A	#N/A	AX-115335214	FSII
HF43521	#N/A	#N/A	AX-115335214	FSII
HF43522	ko01522	Endocrine resistance	AX-115335214	FSII
HF43523	ko01522	Endocrine resistance	AX-115335214	FSII
HF43526	ko01522	Endocrine resistance	AX-115327898, AX-115327900	FSIINT, CAT-own
HF43527	ko01522	Endocrine resistance	AX-115327898, AX-115327900	FSIINT, CAT-own
HF43528	#N/A	#N/A	AX-115327898, AX-115327900	FSIINT, CAT-own
HF43529	#N/A	#N/A	AX-115327898, AX-115327900	FSIINT, CAT-own
HF43530	#N/A	#N/A	AX-115327898, AX-115327900	FSIINT, CAT-own
HF43531	#N/A	#N/A	AX-115327898, AX-115327900	FSIINT, CAT-own
HF43532	#N/A	#N/A	AX-115327898, AX-115327900	FSIINT, CAT-own
HF43533	#N/A	#N/A	AX-115327898, AX-115327900	FSIINT, CAT-own
HF43534	#N/A	#N/A	AX-115327898, AX-115327900	FSIINT, CAT-own
HF43535	#N/A	#N/A	AX-115327898, AX-115327900	FSIINT, CAT-own
HF43536	#N/A	#N/A	AX-115327898, AX-115327900	FSIINT, CAT-own
HF43537	ko01522	Endocrine resistance	AX-115327898, AX-115327900	FSIINT, CAT-own
HF43538	#N/A	#N/A	AX-115327898, AX-115327900	FSIINT, CAT-own
HF43539	#N/A	#N/A	AX-115327898, AX-115327900	FSIINT, CAT-own
HF43540	ko01522	Endocrine resistance	AX-115327898, AX-115327900	FSIINT, CAT-own
HF43541	#N/A	#N/A	AX-115327898, AX-115327900	FSIINT, CAT-own
HF43542	#N/A	#N/A	AX-115327898, AX-115327900	FSIINT, CAT-own
HF43543	#N/A	#N/A	AX-115327898, AX-115327900	FSIINT, CAT-own
HF43544	#N/A	#N/A	AX-115327898, AX-115327900	FSIINT, CAT-own
HF43545	ko01522	Endocrine resistance	AX-115327898, AX-115327900	FSIINT, CAT-own
HF43546	#N/A	#N/A	AX-115327898, AX-115327900	FSIINT, CAT-own
HF43547	#N/A	#N/A	AX-115327898, AX-115327900	FSIINT, CAT-own
HF43548	#N/A	#N/A	AX-115327898, AX-115327900	FSIINT, CAT-own
HF43549	#N/A	#N/A	AX-115327898, AX-115327900	FSIINT, CAT-own

### Sheet: A9
Gene id	Match	Description	SNPs	Traits
HF01759	#N/A	#N/A	AX-115604905	WMH
HF01760	K11253	histone H3	AX-115604905	WMH
HF01761	#N/A	#N/A	AX-115604905	WMH
HF01762	#N/A	#N/A	AX-115604905	WMH
HF01763	K02984	small subunit ribosomal protein S3Ae	AX-115604905	WMH
HF01764	#N/A	#N/A	AX-115604905	WMH
HF01765	#N/A	#N/A	AX-115604905	WMH
HF01766	#N/A	#N/A	AX-115604905	WMH
HF01767	#N/A	#N/A	AX-115604905	WMH
HF01768	#N/A	#N/A	AX-115604905	WMH
HF01769	K02736	20S proteasome subunit beta 7 [EC:3.4.25.1]	AX-115604905	WMH
HF01770	#N/A	#N/A	AX-115604905	WMH
HF02644	#N/A	#N/A	AX-105211625	MH
HF02645	#N/A	#N/A	AX-105211625	MH
HF02646	#N/A	#N/A	AX-105211625	MH
HF02647	#N/A	#N/A	AX-105211625	MH
HF02648	#N/A	#N/A	AX-105211625	MH
HF02649	#N/A	#N/A	AX-105211625	MH
HF02650	#N/A	#N/A	AX-105211625	MH
HF02651	#N/A	#N/A	AX-105211625	MH
HF02652	#N/A	#N/A	AX-105211625	MH
HF02653	K15178	RNA polymerase-associated protein RTF1	AX-105211625	MH
HF02654	K00764	amidophosphoribosyltransferase [EC:2.4.2.14]	AX-105211625	MH
HF02655	K05544	tRNA-dihydrouridine synthase 3 [EC:1.3.1.89]	AX-105211625	MH
HF02656	#N/A	#N/A	AX-105211625	MH
HF02657	K12345	3-oxo-5-alpha-steroid 4-dehydrogenase 3 / polyprenol reductase [EC:1.3.1.22 1.3.1.94]	AX-105211625	MH
HF02658	K00011	aldehyde reductase [EC:1.1.1.21]	AX-105211625	MH
HF02659	#N/A	#N/A	AX-105211625	MH
HF02776	K16275	E3 ubiquitin-protein ligase BAH [EC:2.3.2.27]	AX-115232080	FSIINT
HF02777	#N/A	#N/A	AX-115232080	FSIINT
HF02778	#N/A	#N/A	AX-115232080	FSIINT
HF02779	K12623	U6 snRNA-associated Sm-like protein LSm4	AX-115232080	FSIINT
HF02780	#N/A	#N/A	AX-115232080	FSIINT
HF02781	K12623	U6 snRNA-associated Sm-like protein LSm4	AX-115232080	FSIINT
HF02782	#N/A	#N/A	AX-115232080	FSIINT
HF02783	#N/A	#N/A	AX-115232080	FSIINT
HF02784	#N/A	#N/A	AX-115232080	FSIINT
HF02785	#N/A	#N/A	AX-115232080	FSIINT
HF02786	#N/A	#N/A	AX-115232080	FSIINT
HF02787	K01802	peptidylprolyl isomerase [EC:5.2.1.8]	AX-115232080	FSIINT
HF02788	K08238	xyloglucan 6-xylosyltransferase [EC:2.4.2.39]	AX-115232080	FSIINT
HF02789	#N/A	#N/A	AX-115232080	FSIINT
HF02790	K03845	alpha-1,3-mannosyltransferase [EC:2.4.1.258]	AX-115232080	FSIINT
HF02791	#N/A	#N/A	AX-115232080	FSIINT
HF02792	#N/A	#N/A	AX-115232080	FSIINT
HF02793	#N/A	#N/A	AX-115232080	FSIINT
HF02794	#N/A	#N/A	AX-115232080	FSIINT
HF05082	#N/A	#N/A	AX-115517804	FSII
HF05083	#N/A	#N/A	AX-115517804	FSII
HF05084	K03013	DNA-directed RNA polymerases I, II, and III subunit RPABC1	AX-115517804	FSII
HF05085	#N/A	#N/A	AX-115517804	FSII
HF05086	K02947	small subunit ribosomal protein S10e	AX-115517804	FSII
HF06068	K20184	vacuolar protein sorting-associated protein 41	AX-115464400	WMH
HF06069	K23288	syndetin	AX-115464400	WMH
HF06070	K09646	serine carboxypeptidase 1 [EC:3.4.16.-]	AX-115464400	WMH
HF06071	#N/A	#N/A	AX-115464400	WMH
HF06072	K01188	beta-glucosidase [EC:3.2.1.21]	AX-115464400	WMH
HF06073	K01188	beta-glucosidase [EC:3.2.1.21]	AX-115464400	WMH
HF06074	K01188	beta-glucosidase [EC:3.2.1.21]	AX-115464400	WMH
HF06075	K22218	protein-tyrosine sulfotransferase [EC:2.8.2.20]	AX-115464400	WMH
HF06076	#N/A	#N/A	AX-115464400	WMH
HF06129	#N/A	#N/A	AX-115451348	WMH
HF06130	#N/A	#N/A	AX-115451348	WMH
HF06131	#N/A	#N/A	AX-115451348	WMH
HF06132	#N/A	#N/A	AX-115451348	WMH
HF06133	#N/A	#N/A	AX-115451348	WMH
HF06134	#N/A	#N/A	AX-115451348	WMH
HF06135	#N/A	#N/A	AX-115451348	WMH
HF06136	#N/A	#N/A	AX-115451348	WMH
HF06137	#N/A	#N/A	AX-115451348	WMH
HF06138	#N/A	#N/A	AX-115451348	WMH
HF06139	#N/A	#N/A	AX-115479723	MW
HF06140	#N/A	#N/A	AX-115479723	MW
HF06141	#N/A	#N/A	AX-115479723	MW
HF06142	#N/A	#N/A	AX-115479723	MW
HF06143	#N/A	#N/A	AX-115479723	MW
HF06144	K01674	carbonic anhydrase [EC:4.2.1.1]	AX-115479723	MW
HF06145	#N/A	#N/A	AX-115479723	MW
HF06146	#N/A	#N/A	AX-115479723	MW
HF06147	#N/A	#N/A	AX-115479723	MW
HF06148	K11642	chromodomain-helicase-DNA-binding protein 3 [EC:3.6.4.12]	AX-115479723	MW
HF06168	#N/A	#N/A	AX-115510709	C
HF06169	#N/A	#N/A	AX-115510709	C
HF06170	#N/A	#N/A	AX-115510709	C
HF06171	#N/A	#N/A	AX-115510709	C
HF06172	#N/A	#N/A	AX-115510709	C
HF06173	K15501	serine/threonine-protein phosphatase 6 regulatory subunit 3	AX-115510709	C
HF06174	#N/A	#N/A	AX-115510709	C
HF06175	#N/A	#N/A	AX-115510709	C
HF06176	K09338	homeobox-leucine zipper protein	AX-115510709	C
HF06177	#N/A	#N/A	AX-115510709	C
HF06178	#N/A	#N/A	AX-115510709	C
HF06179	K20195	vacuolar fusion protein MON1	AX-115510709	C
HF07718	#N/A	#N/A	AX-115600806	R
HF07719	K15168	mediator of RNA polymerase II transcription subunit 25	AX-115600806	R
HF07720	#N/A	#N/A	AX-115600806	R
HF07721	#N/A	#N/A	AX-115600806	R
HF07722	#N/A	#N/A	AX-115600806	R
HF07723	#N/A	#N/A	AX-115600806	R
HF07724	#N/A	#N/A	AX-115600806	R
HF07725	#N/A	#N/A	AX-115600806	R
HF07726	#N/A	#N/A	AX-115600806	R
HF07727	#N/A	#N/A	AX-115600806	R
HF07728	#N/A	#N/A	AX-115600806	R
HF07729	#N/A	#N/A	AX-115600806	R
HF07730	K03456	serine/threonine-protein phosphatase 2A regulatory subunit A	AX-115600806	R
HF07731	#N/A	#N/A	AX-115600806	R
HF07732	#N/A	#N/A	AX-115600806	R
HF07733	#N/A	#N/A	AX-115600806	R
HF07734	#N/A	#N/A	AX-115600806	R
HF07735	K08827	serine/threonine-protein kinase PRP4 [EC:2.7.11.1]	AX-115600806	R
HF07736	#N/A	#N/A	AX-115600806	R
HF07737	#N/A	#N/A	AX-115600806	R
HF07738	#N/A	#N/A	AX-115600806	R
HF07739	K00627	pyruvate dehydrogenase E2 component (dihydrolipoamide acetyltransferase) [EC:2.3.1.12]	AX-115600806	R
HF07740	#N/A	#N/A	AX-115600806	R
HF07741	#N/A	#N/A	AX-115600806	R
HF07742	K10839	UV excision repair protein RAD23	AX-115600806	R
HF07743	#N/A	#N/A	AX-115600806	R
HF07744	#N/A	#N/A	AX-115600806	R
HF07745	#N/A	#N/A	AX-115600806	R
HF07746	K15925	alpha-D-xyloside xylohydrolase [EC:3.2.1.177]	AX-115600806	R
HF07952	#N/A	#N/A	AX-115344575	FSIINT
HF07953	#N/A	#N/A	AX-115344575	FSIINT
HF07954	K13148	integrator complex subunit 11 [EC:3.1.27.-]	AX-115344575	FSIINT
HF07955	#N/A	#N/A	AX-115344575	FSIINT
HF07956	K12116	flavin-binding kelch repeat F-box protein 1	AX-115344575	FSIINT
HF07957	#N/A	#N/A	AX-115344575	FSIINT
HF07958	K11699	RNA-dependent RNA polymerase [EC:2.7.7.48]	AX-115344575	FSIINT
HF07959	K11699	RNA-dependent RNA polymerase [EC:2.7.7.48]	AX-115344575	FSIINT
HF07960	#N/A	#N/A	AX-115344575	FSIINT
HF07961	#N/A	#N/A	AX-115344575	FSIINT
HF07962	K16055	trehalose 6-phosphate synthase/phosphatase [EC:2.4.1.15 3.1.3.12]	AX-115344575	FSIINT
HF07963	K09419	heat shock transcription factor, other eukaryote	AX-115344575	FSIINT
HF07964	#N/A	#N/A	AX-115344575	FSIINT
HF07965	#N/A	#N/A	AX-115344575	FSIINT
HF07966	K05610	ubiquitin carboxyl-terminal hydrolase L5 [EC:3.4.19.12]	AX-115344575	FSIINT
HF07967	#N/A	#N/A	AX-115344575	FSIINT
HF07968	#N/A	#N/A	AX-115344575	FSIINT
HF07969	#N/A	#N/A	AX-115344575	FSIINT
HF07970	#N/A	#N/A	AX-115344575	FSIINT
HF07971	K20044	phosphatidylinositol-binding clathrin assembly protein	AX-115344575	FSIINT
HF07972	#N/A	#N/A	AX-115344575	FSIINT
HF07973	#N/A	#N/A	AX-115344575	FSIINT
HF07974	K14489	arabidopsis histidine kinase 2/3/4 (cytokinin receptor) [EC:2.7.13.3]	AX-115344575	FSIINT
HF07975	#N/A	#N/A	AX-115344575	FSIINT
HF08227	#N/A	#N/A	AX-115436710	WMH
HF08228	#N/A	#N/A	AX-115436710	WMH
HF08229	#N/A	#N/A	AX-115436710	WMH
HF08230	#N/A	#N/A	AX-115436710	WMH
HF08231	K00006	glycerol-3-phosphate dehydrogenase (NAD+) [EC:1.1.1.8]	AX-115436710, AX-115638603	WMH, MW
HF08232	#N/A	#N/A	AX-115436710, AX-115638603	WMH, MW
HF08233	#N/A	#N/A	AX-115436710, AX-115638603	WMH, MW
HF08234	#N/A	#N/A	AX-115638603	MW
HF08235	#N/A	#N/A	AX-115638603	MW
HF08236	#N/A	#N/A	AX-115638603	MW
HF08237	#N/A	#N/A	AX-115638603	MW
HF08238	#N/A	#N/A	AX-115638603	MW
HF08239	#N/A	#N/A	AX-115638603	MW
HF08240	#N/A	#N/A	AX-115638603	MW
HF08241	#N/A	#N/A	AX-115638603	MW
HF08528	#N/A	#N/A	AX-115474007	MH
HF08529	#N/A	#N/A	AX-115474007	MH
HF08530	#N/A	#N/A	AX-115474007	MH
HF08531	#N/A	#N/A	AX-115474007	MH
HF08532	#N/A	#N/A	AX-115474007	MH
HF08533	K06126	ubiquinone biosynthesis monooxygenase Coq6 [EC:1.14.13.-]	AX-115474007	MH
HF08534	#N/A	#N/A	AX-115474007	MH
HF08535	#N/A	#N/A	AX-115474007	MH
HF08536	#N/A	#N/A	AX-115474007	MH
HF08537	K14439	SWI/SNF-related matrix-associated actin-dependent regulator of chromatin subfamily A containing DEAD/H box 1 [EC:3.6.4.12]	AX-115474007	MH
HF09483	#N/A	#N/A	AX-115378078	A, WMH
HF09484	#N/A	#N/A	AX-115378078	A, WMH
HF09485	#N/A	#N/A	AX-115378078	A, WMH
HF09486	#N/A	#N/A	AX-115378078	A, WMH
HF09487	#N/A	#N/A	AX-115378078	A, WMH
HF09488	#N/A	#N/A	AX-115378078	A, WMH
HF09489	#N/A	#N/A	AX-115378078	A, WMH
HF09490	K01179	endoglucanase [EC:3.2.1.4]	AX-115378078, AX-115430402	A, WMH
HF09491	#N/A	#N/A	AX-115378078, AX-115430402	A, WMH
HF09492	#N/A	#N/A	AX-115378078, AX-115430402	A, WMH
HF09493	#N/A	#N/A	AX-115378078, AX-115430402	A, WMH
HF09494	#N/A	#N/A	AX-115378078, AX-115430402	A, WMH
HF09495	K11498	centromeric protein E	AX-115378078, AX-115430402	A, WMH
HF09496	#N/A	#N/A	AX-115378078, AX-115430402	A, WMH
HF09497	#N/A	#N/A	AX-115378078, AX-115430402	A, WMH
HF09498	K17413	small subunit ribosomal protein S35	AX-115378078, AX-115430402	A, WMH
HF09499	#N/A	#N/A	AX-115378078, AX-115430402	A, WMH
HF09500	#N/A	#N/A	AX-115378078, AX-115430402	A, WMH
HF09501	#N/A	#N/A	AX-115378078, AX-115430402	A, WMH
HF09502	K18693	diacylglycerol diphosphate phosphatase / phosphatidate phosphatase [EC:3.1.3.81 3.1.3.4]	AX-115430402	WMH
HF09503	#N/A	#N/A	AX-115430402	WMH
HF09504	K05956	geranylgeranyl transferase type-2 subunit beta [EC:2.5.1.60]	AX-115430402	WMH
HF09505	#N/A	#N/A	AX-115430402	WMH
HF09506	#N/A	#N/A	AX-115430402	WMH
HF09507	#N/A	#N/A	AX-115430402	WMH
HF09508	#N/A	#N/A	AX-115430402	WMH
HF09509	#N/A	#N/A	AX-115430402	WMH
HF10073	#N/A	#N/A	AX-115448691	MH
HF10074	#N/A	#N/A	AX-115513701, AX-115448691	MH, FSIINT
HF10075	K07151	dolichyl-diphosphooligosaccharide---protein glycosyltransferase [EC:2.4.99.18]	AX-115513701, AX-115448691	MH, FSIINT
HF10076	K03781	catalase [EC:1.11.1.6]	AX-115513701, AX-115448691	MH, FSIINT
HF10077	#N/A	#N/A	AX-115513701, AX-115448691	MH, FSIINT
HF10078	#N/A	#N/A	AX-115513701, AX-115448691	MH, FSIINT
HF10079	#N/A	#N/A	AX-115513701, AX-115448691	MH, FSIINT
HF10080	#N/A	#N/A	AX-115513701, AX-115448691	MH, FSIINT
HF10081	#N/A	#N/A	AX-115513701, AX-115448691	MH, FSIINT
HF10082	#N/A	#N/A	AX-115513701, AX-115448691	MH, FSIINT
HF10083	#N/A	#N/A	AX-115513701, AX-115448691	MH, FSIINT
HF10084	#N/A	#N/A	AX-115513701	FSIINT
HF10085	#N/A	#N/A	AX-115513701	FSIINT
HF10086	#N/A	#N/A	AX-115513701	FSIINT
HF10087	#N/A	#N/A	AX-115513701	FSIINT
HF10310	#N/A	#N/A	AX-115489880	DFB
HF10311	#N/A	#N/A	AX-115489880	DFB
HF10312	K00521	ferric-chelate reductase [EC:1.16.1.7]	AX-115489880	DFB
HF10313	K00521	ferric-chelate reductase [EC:1.16.1.7]	AX-115489880	DFB
HF10314	K20476	RAB6A-GEF complex partner protein 1	AX-115489880	DFB
HF10315	#N/A	#N/A	AX-115489880	DFB
HF10316	#N/A	#N/A	AX-115489880	DFB
HF10317	#N/A	#N/A	AX-115489880	DFB
HF10318	#N/A	#N/A	AX-115489880	DFB
HF10319	#N/A	#N/A	AX-115489880	DFB
HF10320	#N/A	#N/A	AX-115489880	DFB
HF10321	#N/A	#N/A	AX-115489880	DFB
HF10322	#N/A	#N/A	AX-115489880	DFB
HF10323	#N/A	#N/A	AX-115489880	DFB
HF11432	#N/A	#N/A	AX-115467342	C
HF11433	#N/A	#N/A	AX-115467342	C
HF11434	#N/A	#N/A	AX-115467342	C
HF11435	K00088	IMP dehydrogenase [EC:1.1.1.205]	AX-115467342	C
HF11436	#N/A	#N/A	AX-115467342	C
HF11437	#N/A	#N/A	AX-115467342	C
HF11438	#N/A	#N/A	AX-115467342	C
HF11439	#N/A	#N/A	AX-115467342	C
HF11440	K17761	succinate-semialdehyde dehydrogenase, mitochondrial [EC:1.2.1.24]	AX-115467342	C
HF11441	#N/A	#N/A	AX-115467342	C
HF11442	#N/A	#N/A	AX-115467342	C
HF11443	#N/A	#N/A	AX-115467342	C
HF11444	#N/A	#N/A	AX-115467342	C
HF11445	K09422	transcription factor MYB, plant	AX-115467342	C
HF11446	#N/A	#N/A	AX-115467342	C
HF11447	#N/A	#N/A	AX-115467342	C
HF11448	K16280	E3 ubiquitin-protein ligase RGLG [EC:2.3.2.27]	AX-115467342	C
HF11449	#N/A	#N/A	AX-115467342	C
HF11987	#N/A	#N/A	AX-115435503	A
HF11988	K05387	glutamate receptor, ionotropic, plant	AX-115435503	A
HF11989	K00430	peroxidase [EC:1.11.1.7]	AX-115435503	A
HF11990	#N/A	#N/A	AX-115435503	A
HF11991	K13433	pathogenesis-related genes transcriptional activator PTI5	AX-115435503	A
HF11992	#N/A	#N/A	AX-115435503	A
HF11993	#N/A	#N/A	AX-115435503	A
HF11994	#N/A	#N/A	AX-115435503	A
HF11995	#N/A	#N/A	AX-115435503	A
HF11996	K22794	flavonol-3-O-glucoside/galactoside glucosyltransferase [EC:2.4.1.239 2.4.1.-]	AX-115435503, AX-115248476	A, WMH
HF11997	K22794	flavonol-3-O-glucoside/galactoside glucosyltransferase [EC:2.4.1.239 2.4.1.-]	AX-115435503, AX-115248476	A, WMH
HF11998	K22794	flavonol-3-O-glucoside/galactoside glucosyltransferase [EC:2.4.1.239 2.4.1.-]	AX-115435503, AX-115248476	A, WMH
HF11999	K22794	flavonol-3-O-glucoside/galactoside glucosyltransferase [EC:2.4.1.239 2.4.1.-]	AX-115435503, AX-115248476	A, WMH
HF12000	#N/A	#N/A	AX-115435503, AX-115248476	A, WMH
HF12001	#N/A	#N/A	AX-115435503, AX-115248476	A, WMH
HF12002	#N/A	#N/A	AX-115435503, AX-115248476	A, WMH
HF12003	K23166	optic atrophy 3 protein	AX-115435503, AX-115248476	A, WMH
HF12004	#N/A	#N/A	AX-115435503, AX-115248476	A, WMH
HF12005	K22588	acetylserotonin O-methyltransferase, plant [EC:2.1.1.4]	AX-115435503, AX-115248476	A, WMH
HF12006	#N/A	#N/A	AX-115435503, AX-115248476	A, WMH
HF12007	#N/A	#N/A	AX-115435503, AX-115248476	A, WMH
HF12008	#N/A	#N/A	AX-115435503, AX-115248476	A, WMH
HF12009	#N/A	#N/A	AX-115435503, AX-115248476	A, WMH
HF12010	#N/A	#N/A	AX-115435503, AX-115248476	A, WMH
HF12011	K00924	kinase [EC:2.7.1.-]	AX-115248476	WMH
HF12012	#N/A	#N/A	AX-115248476	WMH
HF12013	#N/A	#N/A	AX-115248476	WMH
HF12014	#N/A	#N/A	AX-115248476	WMH
HF12015	#N/A	#N/A	AX-115248476	WMH
HF12016	#N/A	#N/A	AX-115248476	WMH
HF12017	#N/A	#N/A	AX-115248476	WMH
HF12018	#N/A	#N/A	AX-115248476	WMH
HF14035	#N/A	#N/A	AX-115317103	PAMa
HF14036	#N/A	#N/A	AX-115317103	PAMa
HF14037	K16277	E3 ubiquitin-protein ligase DRIP [EC:2.3.2.27]	AX-115317103	PAMa
HF14038	K20359	PRA1 family protein 1	AX-115317103	PAMa
HF14039	#N/A	#N/A	AX-115317103	PAMa
HF14169	#N/A	#N/A	AX-115419204	DFB
HF14170	K14514	ethylene-insensitive protein 3	AX-115419204	DFB
HF14171	K14514	ethylene-insensitive protein 3	AX-115419204	DFB
HF14172	#N/A	#N/A	AX-115419204	DFB
HF14173	K14514	ethylene-insensitive protein 3	AX-115419204	DFB
HF14174	K13412	calcium-dependent protein kinase [EC:2.7.11.1]	AX-115419204	DFB
HF14175	#N/A	#N/A	AX-115419204	DFB
HF14176	K02469	DNA gyrase subunit A [EC:5.6.2.2]	AX-115419204	DFB
HF14177	K00011	aldehyde reductase [EC:1.1.1.21]	AX-115419204	DFB
HF14178	K00011	aldehyde reductase [EC:1.1.1.21]	AX-115419204	DFB
HF14179	#N/A	#N/A	AX-115419204	DFB
HF14180	#N/A	#N/A	AX-115419204	DFB
HF14181	K14404	cleavage and polyadenylation specificity factor subunit 4	AX-115419204	DFB
HF14446	K15404	aldehyde decarbonylase [EC:4.1.99.5]	AX-115497172	C
HF14447	K15404	aldehyde decarbonylase [EC:4.1.99.5]	AX-115497172	C
HF14448	K15404	aldehyde decarbonylase [EC:4.1.99.5]	AX-115497172	C
HF14449	#N/A	#N/A	AX-115497172	C
HF14450	K20477	RAB6A-GEF complex partner protein 2	AX-115497172	C
HF14451	K02881	large subunit ribosomal protein L18	AX-115497172	C
HF14452	K13800	UMP-CMP kinase [EC:2.7.4.14]	AX-115497172	C
HF14453	#N/A	#N/A	AX-115497172	C
HF14454	K00028	malate dehydrogenase (decarboxylating) [EC:1.1.1.39]	AX-115497172	C
HF14455	K03066	26S proteasome regulatory subunit T6	AX-115497172	C
HF14456	#N/A	#N/A	AX-115497172	C
HF15979	#N/A	#N/A	AX-115194800	MH
HF15980	#N/A	#N/A	AX-115194800	MH
HF15981	#N/A	#N/A	AX-115194800	MH
HF15982	#N/A	#N/A	AX-115194800	MH
HF15983	K01738	cysteine synthase [EC:2.5.1.47]	AX-115194800	MH
HF15984	#N/A	#N/A	AX-115194800	MH
HF15985	K01738	cysteine synthase [EC:2.5.1.47]	AX-115194800	MH
HF15986	K20553	5'-3' exoribonuclease 4 [EC:3.1.13.-]	AX-115194800	MH
HF15987	#N/A	#N/A	AX-115194800	MH
HF15988	#N/A	#N/A	AX-115194800	MH
HF15989	#N/A	#N/A	AX-115194800	MH
HF15990	#N/A	#N/A	AX-115194800	MH
HF15991	#N/A	#N/A	AX-115194800	MH
HF15992	#N/A	#N/A	AX-115194800	MH
HF15993	K02974	small subunit ribosomal protein S24e	AX-115194800	MH
HF15994	#N/A	#N/A	AX-115194800	MH
HF15995	K08867	WNK lysine deficient protein kinase [EC:2.7.11.1]	AX-115194800	MH
HF15996	K08856	serine/threonine kinase 16 [EC:2.7.11.1]	AX-115194800	MH
HF15997	#N/A	#N/A	AX-115194800	MH
HF15998	K00514	zeta-carotene desaturase [EC:1.3.5.6]	AX-115194800	MH
HF15999	#N/A	#N/A	AX-115194800	MH
HF16533	#N/A	#N/A	AX-115419204	DFB
HF16534	K14514	ethylene-insensitive protein 3	AX-115419204	DFB
HF16535	#N/A	#N/A	AX-115419204	DFB
HF16536	K01051	pectinesterase [EC:3.1.1.11]	AX-115419204	DFB
HF16537	#N/A	#N/A	AX-115419204	DFB
HF19825	#N/A	#N/A	AX-115336086	FSII
HF19826	#N/A	#N/A	AX-115336086	FSII
HF19827	#N/A	#N/A	AX-115336086	FSII
HF19828	#N/A	#N/A	AX-115336086	FSII
HF19829	#N/A	#N/A	AX-115336086	FSII
HF19830	#N/A	#N/A	AX-115336086	FSII
HF19831	#N/A	#N/A	AX-115336086	FSII
HF19832	#N/A	#N/A	AX-115336086	FSII
HF19833	#N/A	#N/A	AX-115336086	FSII
HF19834	#N/A	#N/A	AX-115336086	FSII
HF19835	#N/A	#N/A	AX-115336086	FSII
HF19836	#N/A	#N/A	AX-115336086	FSII
HF19837	K03120	transcription initiation factor TFIID TATA-box-binding protein	AX-115336086	FSII
HF19838	#N/A	#N/A	AX-115336086	FSII
HF19839	K00059	3-oxoacyl-[acyl-carrier protein] reductase [EC:1.1.1.100]	AX-115336086	FSII
HF19840	#N/A	#N/A	AX-115336086	FSII
HF19841	#N/A	#N/A	AX-115336086	FSII
HF19842	K00261	glutamate dehydrogenase (NAD(P)+) [EC:1.4.1.3]	AX-115336086	FSII
HF19843	#N/A	#N/A	AX-115336086	FSII
HF19951	#N/A	#N/A	AX-115487829	PAMa
HF19952	#N/A	#N/A	AX-115487829	PAMa
HF19953	#N/A	#N/A	AX-115487829	PAMa
HF19954	K01598	phosphopantothenoylcysteine decarboxylase [EC:4.1.1.36]	AX-115487829	PAMa
HF19955	K14510	serine/threonine-protein kinase CTR1 [EC:2.7.11.1]	AX-115487829	PAMa
HF19956	#N/A	#N/A	AX-115487829	PAMa
HF19957	K09419	heat shock transcription factor, other eukaryote	AX-115487829	PAMa
HF19958	#N/A	#N/A	AX-115487829	PAMa
HF19959	K14400	pre-mRNA cleavage complex 2 protein Pcf11	AX-115487829	PAMa
HF19960	#N/A	#N/A	AX-115487829	PAMa
HF19961	K14495	F-box protein GID2	AX-115487829	PAMa
HF19962	#N/A	#N/A	AX-115487829	PAMa
HF19963	#N/A	#N/A	AX-115487829, AX-115295220	PAMa, MH
HF19964	K01623	fructose-bisphosphate aldolase, class I [EC:4.1.2.13]	AX-115487829, AX-115295220	PAMa, MH
HF19965	#N/A	#N/A	AX-115487829, AX-115295220	PAMa, MH
HF19966	#N/A	#N/A	AX-115295220	MH
HF19967	#N/A	#N/A	AX-115295220	MH
HF19968	#N/A	#N/A	AX-115295220	MH
HF19969	#N/A	#N/A	AX-115295220	MH
HF19970	#N/A	#N/A	AX-115295220	MH
HF19971	#N/A	#N/A	AX-115295220	MH
HF19972	K19748	RAB6-interacting golgin	AX-115295220	MH
HF19973	K02877	large subunit ribosomal protein L15e	AX-115295220	MH
HF19974	#N/A	#N/A	AX-115295220	MH
HF19975	K00700	1,4-alpha-glucan branching enzyme [EC:2.4.1.18]	AX-115295220	MH
HF19976	#N/A	#N/A	AX-115295220	MH
HF24600	K17301	coatomer subunit beta	AX-115250754	A
HF24601	#N/A	#N/A	AX-115250754	A
HF24602	#N/A	#N/A	AX-115250754	A
HF24603	K17301	coatomer subunit beta	AX-115250754	A
HF24604	K12396	AP-3 complex subunit delta	AX-115250754	A
HF24605	#N/A	#N/A	AX-115250754	A
HF24606	#N/A	#N/A	AX-115250754	A
HF24607	K11866	STAM-binding protein [EC:3.4.19.12]	AX-115250754	A
HF24608	#N/A	#N/A	AX-115250754	A
HF24609	K02993	small subunit ribosomal protein S7e	AX-115250754	A
HF24610	#N/A	#N/A	AX-115250754	A
HF24611	#N/A	#N/A	AX-115250754	A
HF24612	#N/A	#N/A	AX-115250754	A
HF24613	#N/A	#N/A	AX-115250754	A
HF24614	#N/A	#N/A	AX-115250754	A
HF24615	#N/A	#N/A	AX-115250754	A
HF24616	#N/A	#N/A	AX-115250754	A
HF24617	#N/A	#N/A	AX-115250754	A
HF24618	#N/A	#N/A	AX-115250754	A
HF24619	#N/A	#N/A	AX-115250754	A
HF24620	#N/A	#N/A	AX-115250754	A
HF25030	#N/A	#N/A	AX-115277101	R
HF25031	#N/A	#N/A	AX-115277101	R
HF25032	K16063	E3 SUMO-protein ligase PIAS2 [EC:2.3.2.-]	AX-115277101	R
HF25033	#N/A	#N/A	AX-115277101, AX-115397806	R, PAMa
HF25034	#N/A	#N/A	AX-115277101, AX-115397806	R, PAMa
HF25035	K17966	transmembrane protein 70, mitochondrial	AX-115277101, AX-115397806	R, PAMa
HF25036	#N/A	#N/A	AX-115277101, AX-115397806	R, PAMa
HF25037	K02920	large subunit ribosomal protein L36e	AX-115277101, AX-115397806	R, PAMa
HF25038	#N/A	#N/A	AX-115277101, AX-115397806	R, PAMa
HF25039	#N/A	#N/A	AX-115277101, AX-115397806	R, PAMa
HF25040	#N/A	#N/A	AX-115277101, AX-115397806	R, PAMa
HF25041	K06630	14-3-3 protein epsilon	AX-115277101, AX-115397806	R, PAMa
HF25042	#N/A	#N/A	AX-115277101, AX-115397806	R, PAMa
HF25043	#N/A	#N/A	AX-115277101, AX-115397806	R, PAMa
HF25044	#N/A	#N/A	AX-115277101, AX-115397806	R, PAMa
HF25045	#N/A	#N/A	AX-115277101, AX-115397806	R, PAMa
HF25046	#N/A	#N/A	AX-115277101, AX-115397806	R, PAMa
HF25047	#N/A	#N/A	AX-115277101, AX-115397806	R, PAMa
HF25048	#N/A	#N/A	AX-115277101, AX-115397806	R, PAMa
HF25049	#N/A	#N/A	AX-115277101, AX-115397806	R, PAMa
HF25050	#N/A	#N/A	AX-115277101, AX-115397806	R, PAMa
HF25051	#N/A	#N/A	AX-115277101, AX-115397806	R, PAMa
HF25052	#N/A	#N/A	AX-115397806	PAMa
HF25053	#N/A	#N/A	AX-115397806	PAMa
HF25542	#N/A	#N/A	AX-115303803	FSII, CAT-own
HF25543	#N/A	#N/A	AX-115303803	FSII, CAT-own
HF25544	K01051	pectinesterase [EC:3.1.1.11]	AX-115303803	FSII, CAT-own
HF25545	#N/A	#N/A	AX-115303803	FSII, CAT-own
HF25546	#N/A	#N/A	AX-115303803	FSII, CAT-own
HF25547	#N/A	#N/A	AX-115303803	FSII, CAT-own
HF25548	K22684	metacaspase-1 [EC:3.4.22.-]	AX-115303803	FSII, CAT-own
HF25549	K14396	polyadenylate-binding protein 2	AX-115303803	FSII, CAT-own
HF25550	K00261	glutamate dehydrogenase (NAD(P)+) [EC:1.4.1.3]	AX-115303803	FSII, CAT-own
HF25551	#N/A	#N/A	AX-115303803	FSII, CAT-own
HF25552	#N/A	#N/A	AX-115303803	FSII, CAT-own
HF25553	#N/A	#N/A	AX-115303803	FSII, CAT-own
HF25554	K23093	U6 snRNA phosphodiesterase [EC:3.1.4.-]	AX-115303803	FSII, CAT-own
HF25555	#N/A	#N/A	AX-115303803	FSII, CAT-own
HF25556	K01052	lysosomal acid lipase/cholesteryl ester hydrolase [EC:3.1.1.13]	AX-115303803	FSII, CAT-own
HF25557	#N/A	#N/A	AX-115303803	FSII, CAT-own
HF25558	#N/A	#N/A	AX-115303803	FSII, CAT-own
HF25559	#N/A	#N/A	AX-115303803	FSII, CAT-own
HF25560	#N/A	#N/A	AX-115303803	FSII, CAT-own
HF25561	#N/A	#N/A	AX-115303803	FSII, CAT-own
HF25562	#N/A	#N/A	AX-115303803	FSII, CAT-own
HF25563	#N/A	#N/A	AX-115303803	FSII, CAT-own
HF27083	#N/A	#N/A	AX-115482211	A, MW, WMH
HF27084	#N/A	#N/A	AX-115482211	A, MW, WMH
HF27085	#N/A	#N/A	AX-115482211	A, MW, WMH
HF27086	K08341	GABA(A) receptor-associated protein	AX-115482211	A, MW, WMH
HF27087	#N/A	#N/A	AX-115482211	A, MW, WMH
HF27088	#N/A	#N/A	AX-115482211	A, MW, WMH
HF27089	#N/A	#N/A	AX-115482211	A, MW, WMH
HF27090	#N/A	#N/A	AX-115482211	A, MW, WMH
HF27091	#N/A	#N/A	AX-115482211	A, MW, WMH
HF27232	#N/A	#N/A	AX-115314222	MH
HF27233	#N/A	#N/A	AX-115314222	MH
HF27234	K01551	arsenite/tail-anchored protein-transporting ATPase [EC:3.6.3.16 3.6.3.-]	AX-115314222	MH
HF27235	#N/A	#N/A	AX-115314222	MH
HF27236	K08496	golgi SNAP receptor complex member 2	AX-115314222	MH
HF27237	#N/A	#N/A	AX-115314222	MH
HF27238	#N/A	#N/A	AX-115314222	MH
HF27239	#N/A	#N/A	AX-115314222	MH
HF27240	#N/A	#N/A	AX-115314222	MH
HF27241	K00844	hexokinase [EC:2.7.1.1]	AX-115314222	MH
HF27242	#N/A	#N/A	AX-115314222	MH
HF27624	#N/A	#N/A	AX-115203615	MH
HF27625	K01247	DNA-3-methyladenine glycosylase II [EC:3.2.2.21]	AX-115203615	MH
HF27626	#N/A	#N/A	AX-115203615	MH
HF27627	#N/A	#N/A	AX-115203615	MH
HF27628	K00627	pyruvate dehydrogenase E2 component (dihydrolipoamide acetyltransferase) [EC:2.3.1.12]	AX-115203615	MH
HF27629	#N/A	#N/A	AX-115203615	MH
HF27630	#N/A	#N/A	AX-115203615	MH
HF27631	#N/A	#N/A	AX-115203615	MH
HF27632	K17681	ATPase family AAA domain-containing protein 3A/B	AX-115203615	MH
HF27633	#N/A	#N/A	AX-115203615	MH
HF27634	K03357	anaphase-promoting complex subunit 10	AX-115203615	MH
HF27635	K05909	laccase [EC:1.10.3.2]	AX-115203615	MH
HF27636	K05909	laccase [EC:1.10.3.2]	AX-115203615	MH
HF27637	#N/A	#N/A	AX-115203615	MH
HF27638	K01792	glucose-6-phosphate 1-epimerase [EC:5.1.3.15]	AX-115203615	MH
HF27639	K08486	syntaxin 1B/2/3	AX-115203615	MH
HF27640	#N/A	#N/A	AX-115203615	MH
HF27641	K10756	replication factor C subunit 3/5	AX-115203615	MH
HF27642	#N/A	#N/A	AX-115203615	MH
HF27643	K01507	inorganic pyrophosphatase [EC:3.6.1.1]	AX-115203615	MH
HF27644	K01726	gamma-carbonic anhydrase [EC:4.2.1.-]	AX-115203615	MH
HF27645	#N/A	#N/A	AX-115203615	MH
HF27646	#N/A	#N/A	AX-115203615	MH
HF27647	K19355	mannan endo-1,4-beta-mannosidase [EC:3.2.1.78]	AX-115203615	MH
HF28040	#N/A	#N/A	AX-105213957	FSII
HF28041	K10580	ubiquitin-conjugating enzyme E2 N [EC:2.3.2.23]	AX-105213957	FSII
HF28042	#N/A	#N/A	AX-105213957	FSII
HF28043	#N/A	#N/A	AX-105213957	FSII
HF28044	#N/A	#N/A	AX-105213957	FSII
HF28045	K04730	interleukin-1 receptor-associated kinase 1 [EC:2.7.11.1]	AX-105213957	FSII
HF28046	K08900	mitochondrial chaperone BCS1	AX-105213957	FSII
HF28047	K08900	mitochondrial chaperone BCS1	AX-105213957	FSII
HF28048	K03846	alpha-1,2-mannosyltransferase [EC:2.4.1.259 2.4.1.261]	AX-105213957	FSII
HF28049	K01595	phosphoenolpyruvate carboxylase [EC:4.1.1.31]	AX-105213957	FSII
HF28050	#N/A	#N/A	AX-105213957	FSII
HF28051	#N/A	#N/A	AX-105213957	FSII
HF28052	#N/A	#N/A	AX-105213957	FSII
HF28053	#N/A	#N/A	AX-105213957	FSII
HF28054	#N/A	#N/A	AX-105213957	FSII
HF28074	#N/A	#N/A	AX-115553037	FSII
HF28075	#N/A	#N/A	AX-115553037	FSII
HF28076	K10956	protein transport protein SEC61 subunit alpha	AX-115553037	FSII
HF28077	#N/A	#N/A	AX-115553037	FSII
HF28078	#N/A	#N/A	AX-115553037	FSII
HF28079	#N/A	#N/A	AX-115553037	FSII
HF28080	#N/A	#N/A	AX-115553037	FSII
HF28081	K03504	DNA polymerase delta subunit 3	AX-115553037	FSII
HF28082	#N/A	#N/A	AX-115553037	FSII
HF28083	#N/A	#N/A	AX-115553037	FSII
HF28084	#N/A	#N/A	AX-115553037	FSII
HF28085	#N/A	#N/A	AX-115553037	FSII
HF28086	#N/A	#N/A	AX-115553037	FSII
HF28087	K07556	ATP synthase mitochondrial F1 complex assembly factor 2	AX-115553037	FSII
HF28088	#N/A	#N/A	AX-115553037	FSII
HF28089	#N/A	#N/A	AX-115553037	FSII
HF28090	#N/A	#N/A	AX-115553037	FSII
HF28091	#N/A	#N/A	AX-115553037	FSII
HF28092	#N/A	#N/A	AX-115553037	FSII
HF29169	#N/A	#N/A	AX-115500929	FSIINT, C
HF29170	#N/A	#N/A	AX-115500929	FSIINT, C
HF29171	#N/A	#N/A	AX-115500929	FSIINT, C
HF29172	#N/A	#N/A	AX-115500929	FSIINT, C
HF29173	K20299	vacuolar protein sorting-associated protein 53	AX-115500929	FSIINT, C
HF29174	#N/A	#N/A	AX-115500929	FSIINT, C
HF29175	K08909	light-harvesting complex I chlorophyll a/b binding protein 3	AX-115500929	FSIINT, C
HF29176	#N/A	#N/A	AX-115500929	FSIINT, C
HF29177	#N/A	#N/A	AX-115500929	FSIINT, C
HF29178	#N/A	#N/A	AX-115500929	FSIINT, C
HF29179	#N/A	#N/A	AX-115500929	FSIINT, C
HF29180	#N/A	#N/A	AX-115500929	FSIINT, C
HF29181	#N/A	#N/A	AX-115500929	FSIINT, C
HF29182	#N/A	#N/A	AX-115500929	FSIINT, C
HF29183	#N/A	#N/A	AX-115500929	FSIINT, C
HF29184	#N/A	#N/A	AX-115500929	FSIINT, C
HF29185	K00975	glucose-1-phosphate adenylyltransferase [EC:2.7.7.27]	AX-115500929	FSIINT, C
HF29186	#N/A	#N/A	AX-115500929	FSIINT, C
HF29187	#N/A	#N/A	AX-115500929	FSIINT, C
HF29268	#N/A	#N/A	AX-115267295	A
HF29269	K18834	WRKY transcription factor 1	AX-115267295	A
HF29270	K13118	protein DGCR14	AX-115267295	A
HF29271	K08867	WNK lysine deficient protein kinase [EC:2.7.11.1]	AX-115267295	A
HF29272	#N/A	#N/A	AX-115267295	A
HF29273	K00857	thymidine kinase [EC:2.7.1.21]	AX-115267295	A
HF29274	#N/A	#N/A	AX-115267295	A
HF29275	K14411	RNA-binding protein Musashi	AX-115267295	A
HF29276	#N/A	#N/A	AX-115267295	A
HF29277	#N/A	#N/A	AX-115267295	A
HF29278	K14411	RNA-binding protein Musashi	AX-115267295	A
HF29279	#N/A	#N/A	AX-115267295	A
HF29280	K01868	threonyl-tRNA synthetase [EC:6.1.1.3]	AX-115267295	A
HF29281	K01868	threonyl-tRNA synthetase [EC:6.1.1.3]	AX-115267295	A
HF29282	#N/A	#N/A	AX-115267295	A
HF29283	#N/A	#N/A	AX-115267295	A
HF29284	#N/A	#N/A	AX-115267295	A
HF29285	#N/A	#N/A	AX-115267295	A
HF29286	K12462	Rho GDP-dissociation inhibitor	AX-115267295	A
HF32601	#N/A	#N/A	AX-115332011	FSII
HF32602	#N/A	#N/A	AX-115332011	FSII
HF32603	#N/A	#N/A	AX-115332011	FSII
HF32604	K12856	pre-mRNA-processing factor 8	AX-115332011	FSII
HF32605	K02956	small subunit ribosomal protein S15	AX-115332011	FSII
HF32606	#N/A	#N/A	AX-115332011	FSII
HF32607	#N/A	#N/A	AX-115332011	FSII
HF32608	#N/A	#N/A	AX-115332011	FSII
HF32609	#N/A	#N/A	AX-115332011	FSII
HF32610	#N/A	#N/A	AX-115332011	FSII
HF32611	#N/A	#N/A	AX-115332011	FSII
HF32612	#N/A	#N/A	AX-115332011	FSII
HF32613	K20416	palmitoyl-[glycerolipid] 7-desaturase [EC:1.14.19.42]	AX-115332011	FSII
HF32614	#N/A	#N/A	AX-115332011	FSII
HF32615	#N/A	#N/A	AX-115332011	FSII
HF33219	#N/A	#N/A	AX-115524603	C
HF33220	#N/A	#N/A	AX-115524603	C
HF33221	#N/A	#N/A	AX-115524603	C
HF33222	K13024	inositol-hexakisphosphate/diphosphoinositol-pentakisphosphate 1-kinase [EC:2.7.4.24]	AX-115524603	C
HF33223	K18164	NADH dehydrogenase [ubiquinone] 1 alpha subcomplex assembly factor 7	AX-115524603	C
HF33224	#N/A	#N/A	AX-115524603	C
HF33225	K14399	polyribonucleotide 5'-hydroxyl-kinase [EC:2.7.1.78]	AX-115524603	C
HF33226	#N/A	#N/A	AX-115524603	C
HF33227	#N/A	#N/A	AX-115524603	C
HF33228	K18164	NADH dehydrogenase [ubiquinone] 1 alpha subcomplex assembly factor 7	AX-115524603	C
HF33229	#N/A	#N/A	AX-115524603	C
HF33230	K14399	polyribonucleotide 5'-hydroxyl-kinase [EC:2.7.1.78]	AX-115524603	C
HF33231	K14399	polyribonucleotide 5'-hydroxyl-kinase [EC:2.7.1.78]	AX-115524603	C
HF33232	#N/A	#N/A	AX-115524603	C
HF33233	#N/A	#N/A	AX-115524603	C
HF33234	K01180	endo-1,3(4)-beta-glucanase [EC:3.2.1.6]	AX-115524603	C
HF33235	#N/A	#N/A	AX-115524603	C
HF33236	K01728	pectate lyase [EC:4.2.2.2]	AX-115524603	C
HF33237	K09272	structure-specific recognition protein 1	AX-115524603	C
HF33238	K09272	structure-specific recognition protein 1	AX-115524603	C
HF33239	#N/A	#N/A	AX-115524603	C
HF33240	#N/A	#N/A	AX-115524603	C
HF33241	#N/A	#N/A	AX-115524603	C
HF33242	#N/A	#N/A	AX-115524603	C
HF33243	#N/A	#N/A	AX-115524603	C
HF33244	#N/A	#N/A	AX-115524603	C
HF33245	K10712	cysteamine dioxygenase [EC:1.13.11.19]	AX-115524603	C
HF33246	#N/A	#N/A	AX-115524603	C
HF33247	K21594	translation factor GUF1, mitochondrial [EC:3.6.5.-]	AX-115524603	C
HF33248	#N/A	#N/A	AX-115524603	C
HF34482	K08472	mlo protein	AX-115359216	MW
HF34483	K01179	endoglucanase [EC:3.2.1.4]	AX-115359216	MW
HF34484	#N/A	#N/A	AX-115359216	MW
HF34485	K00521	ferric-chelate reductase [EC:1.16.1.7]	AX-115359216	MW
HF34486	K01800	maleylacetoacetate isomerase [EC:5.2.1.2]	AX-115359216	MW
HF34487	K01800	maleylacetoacetate isomerase [EC:5.2.1.2]	AX-115359216	MW
HF34488	#N/A	#N/A	AX-115359216	MW
HF34489	K13103	tuftelin-interacting protein 11	AX-115359216	MW
HF37293	#N/A	#N/A	AX-115378718	C
HF37294	#N/A	#N/A	AX-115378718	C
HF37295	#N/A	#N/A	AX-115378718	C
HF37296	#N/A	#N/A	AX-115378718	C
HF37297	#N/A	#N/A	AX-115378718	C
HF37298	K22072	iron-sulfur cluster assembly 2	AX-115378718	C
HF37299	K00621	glucosamine-phosphate N-acetyltransferase [EC:2.3.1.4]	AX-115378718	C
HF37300	K03253	translation initiation factor 3 subunit B	AX-115378718	C
HF37301	#N/A	#N/A	AX-115378718	C
HF37302	#N/A	#N/A	AX-115378718	C
HF37303	#N/A	#N/A	AX-115378718	C
HF37304	#N/A	#N/A	AX-115378718	C
HF37305	#N/A	#N/A	AX-115378718	C
HF37837	#N/A	#N/A	AX-115378066	DFB
HF37838	#N/A	#N/A	AX-115378066	DFB
HF37839	#N/A	#N/A	AX-115378066	DFB
HF37840	#N/A	#N/A	AX-115378066	DFB
HF37841	#N/A	#N/A	AX-115378066	DFB
HF37842	#N/A	#N/A	AX-115378066	DFB
HF37843	#N/A	#N/A	AX-115378066	DFB
HF37844	K02977	small subunit ribosomal protein S27Ae	AX-115378066	DFB
HF37845	#N/A	#N/A	AX-115378066	DFB
HF37846	K13424	WRKY transcription factor 33	AX-115378066	DFB
HF37847	K10268	F-box and leucine-rich repeat protein 2/20	AX-115378066	DFB
HF37848	#N/A	#N/A	AX-115378066	DFB
HF37849	#N/A	#N/A	AX-115378066	DFB
HF37850	#N/A	#N/A	AX-115378066	DFB
HF37851	#N/A	#N/A	AX-115378066	DFB
HF37852	#N/A	#N/A	AX-115378066	DFB
HF37853	#N/A	#N/A	AX-115378066	DFB
HF37854	#N/A	#N/A	AX-115378066	DFB
HF38752	K15040	voltage-dependent anion channel protein 2	AX-115659724	A
HF38753	K01180	endo-1,3(4)-beta-glucanase [EC:3.2.1.6]	AX-115659724	A
HF38754	#N/A	#N/A	AX-115659724	A
HF38755	K14399	polyribonucleotide 5'-hydroxyl-kinase [EC:2.7.1.78]	AX-115659724	A
HF38756	#N/A	#N/A	AX-115659724	A
HF38757	K18164	NADH dehydrogenase [ubiquinone] 1 alpha subcomplex assembly factor 7	AX-115659724	A
HF38758	K13024	inositol-hexakisphosphate/diphosphoinositol-pentakisphosphate 1-kinase [EC:2.7.4.24]	AX-115659724	A
HF38759	#N/A	#N/A	AX-115659724	A
HF38760	#N/A	#N/A	AX-115659724	A
HF38761	#N/A	#N/A	AX-115659724	A
HF38762	K20891	beta-glucuronosyltransferase [EC:2.4.1.-]	AX-115659724	A
HF38763	#N/A	#N/A	AX-115659724	A
HF38764	K08900	mitochondrial chaperone BCS1	AX-115659724	A
HF38765	#N/A	#N/A	AX-115659724	A
HF38766	#N/A	#N/A	AX-115659724	A
HF38795	#N/A	#N/A	AX-115312607	MW, WMH
HF38796	#N/A	#N/A	AX-115312607	MW, WMH
HF38797	#N/A	#N/A	AX-115312607	MW, WMH
HF38798	K20887	xyloglucan glycosyltransferase 4 [EC:2.4.1.-]	AX-115312607	MW, WMH
HF38799	#N/A	#N/A	AX-115312607	MW, WMH
HF38800	#N/A	#N/A	AX-115312607	MW, WMH
HF38801	#N/A	#N/A	AX-115312607	MW, WMH
HF38802	#N/A	#N/A	AX-115312607	MW, WMH
HF38803	#N/A	#N/A	AX-115312607	MW, WMH
HF38804	#N/A	#N/A	AX-115312607	MW, WMH
HF38805	#N/A	#N/A	AX-115312607	MW, WMH
HF38806	#N/A	#N/A	AX-115312607	MW, WMH
HF38807	#N/A	#N/A	AX-115312607	MW, WMH
HF38808	#N/A	#N/A	AX-115312607	MW, WMH
HF38809	#N/A	#N/A	AX-115312607	MW, WMH
HF38810	#N/A	#N/A	AX-115312607	MW, WMH
HF38811	#N/A	#N/A	AX-115312607	MW, WMH
HF38812	K05391	cyclic nucleotide gated channel, plant	AX-115312607	MW, WMH
HF38813	K05391	cyclic nucleotide gated channel, plant	AX-115312607	MW, WMH
HF38814	#N/A	#N/A	AX-115312607	MW, WMH
HF38815	#N/A	#N/A	AX-115312607	MW, WMH
HF38816	#N/A	#N/A	AX-115312607	MW, WMH
HF39610	K00423	L-ascorbate oxidase [EC:1.10.3.3]	AX-115388893	MH
HF39611	K15192	TATA-binding protein-associated factor [EC:3.6.4.-]	AX-115388893	MH
HF39612	K05277	anthocyanidin synthase [EC:1.14.20.4]	AX-115388893	MH
HF39613	#N/A	#N/A	AX-115388893	MH
HF39614	#N/A	#N/A	AX-115388893	MH
HF39615	#N/A	#N/A	AX-115388893	MH
HF39616	#N/A	#N/A	AX-115388893	MH
HF39617	#N/A	#N/A	AX-115388893	MH
HF39618	#N/A	#N/A	AX-115388893	MH
HF39619	K11982	E3 ubiquitin-protein ligase RNF115/126 [EC:2.3.2.27]	AX-115388893	MH
HF39620	K00873	pyruvate kinase [EC:2.7.1.40]	AX-115388893	MH
HF39621	#N/A	#N/A	AX-115388893	MH
HF40184	#N/A	#N/A	AX-115451488	DFB
HF40185	#N/A	#N/A	AX-115451488	DFB
HF40186	#N/A	#N/A	AX-115451488	DFB
HF40187	#N/A	#N/A	AX-115451488	DFB
HF40188	K17362	acyl-coenzyme A thioesterase 13 [EC:3.1.2.-]	AX-115451488	DFB
HF40189	#N/A	#N/A	AX-115451488	DFB
HF40190	#N/A	#N/A	AX-115451488	DFB
HF40191	K02935	large subunit ribosomal protein L7/L12	AX-115451488	DFB
HF40192	K00688	glycogen phosphorylase [EC:2.4.1.1]	AX-115451488	DFB
HF40193	#N/A	#N/A	AX-115451488	DFB
HF40194	K12599	antiviral helicase SKI2 [EC:3.6.4.-]	AX-115451488	DFB
HF40195	#N/A	#N/A	AX-115451488	DFB
HF40196	#N/A	#N/A	AX-115451488	DFB
HF40197	#N/A	#N/A	AX-115451488	DFB
HF40198	#N/A	#N/A	AX-115451488	DFB
HF40199	#N/A	#N/A	AX-115451488	DFB
HF40200	K01689	enolase [EC:4.2.1.11]	AX-115451488	DFB
HF40201	K11252	histone H2B	AX-115451488	DFB
HF40202	K12349	neutral ceramidase [EC:3.5.1.23]	AX-115451488	DFB
HF40203	#N/A	#N/A	AX-115451488	DFB
HF40204	#N/A	#N/A	AX-115451488	DFB
HF40486	K08472	mlo protein	AX-115481999	MW, WMH
HF40487	#N/A	#N/A	AX-115481999	MW, WMH
HF40488	#N/A	#N/A	AX-115481999	MW, WMH
HF40489	#N/A	#N/A	AX-115481999	MW, WMH
HF40490	K08472	mlo protein	AX-115481999	MW, WMH
HF40491	#N/A	#N/A	AX-115481999	MW, WMH
HF40492	#N/A	#N/A	AX-115481999	MW, WMH
HF40493	#N/A	#N/A	AX-115481999	MW, WMH
HF40494	K00253	isovaleryl-CoA dehydrogenase [EC:1.3.8.4]	AX-115481999	MW, WMH
HF40495	#N/A	#N/A	AX-115481999	MW, WMH
HF40496	#N/A	#N/A	AX-115481999	MW, WMH
HF40497	#N/A	#N/A	AX-115481999	MW, WMH
HF40498	#N/A	#N/A	AX-115481999	MW, WMH
HF40499	#N/A	#N/A	AX-115481999	MW, WMH
HF40500	K00908	calcium/calmodulin-dependent protein kinase kinase 1 [EC:2.7.11.17]	AX-115481999	MW, WMH
HF40501	#N/A	#N/A	AX-115481999	MW, WMH
HF40502	K10604	E3 ubiquitin-protein ligase MGRN1 [EC:2.3.2.27]	AX-115481999	MW, WMH
HF40503	#N/A	#N/A	AX-115481999	MW, WMH
HF40504	K15332	tRNA (uracil-5-)-methyltransferase [EC:2.1.1.-]	AX-115481999	MW, WMH
HF41537	#N/A	#N/A	AX-115517142	FSII
HF41538	#N/A	#N/A	AX-115517142	FSII
HF41539	K15400	omega-hydroxypalmitate O-feruloyl transferase [EC:2.3.1.188]	AX-115517142	FSII
HF41540	#N/A	#N/A	AX-115517142	FSII
HF41541	#N/A	#N/A	AX-115517142	FSII
HF41542	#N/A	#N/A	AX-115517142	FSII
HF41543	K01845	glutamate-1-semialdehyde 2,1-aminomutase [EC:5.4.3.8]	AX-115517142	FSII
HF41544	#N/A	#N/A	AX-115517142	FSII
HF41545	#N/A	#N/A	AX-115517142	FSII
HF41546	#N/A	#N/A	AX-115517142	FSII
HF41547	#N/A	#N/A	AX-115517142	FSII
HF41635	#N/A	#N/A	AX-115295642	MW, WMH
HF41636	#N/A	#N/A	AX-115295642	MW, WMH
HF41637	#N/A	#N/A	AX-115295642	MW, WMH
HF41638	#N/A	#N/A	AX-115295642	MW, WMH
HF41639	#N/A	#N/A	AX-115295642	MW, WMH
HF41640	#N/A	#N/A	AX-115295642	MW, WMH
HF41641	#N/A	#N/A	AX-115295642	MW, WMH
HF41642	#N/A	#N/A	AX-115295642	MW, WMH
HF41643	K17781	mitochondrial import inner membrane translocase subunit TIM13	AX-115295642	MW, WMH
HF41644	#N/A	#N/A	AX-115295642	MW, WMH
HF41645	K13066	caffeic acid 3-O-methyltransferase [EC:2.1.1.68]	AX-115295642	MW, WMH
HF41646	#N/A	#N/A	AX-115295642	MW, WMH
HF41931	#N/A	#N/A	AX-115647469	PAMa
HF41932	K01179	endoglucanase [EC:3.2.1.4]	AX-115647469	PAMa
HF41933	#N/A	#N/A	AX-115647469	PAMa
HF41934	K01179	endoglucanase [EC:3.2.1.4]	AX-115647469	PAMa
HF41935	#N/A	#N/A	AX-115647469	PAMa
HF41936	#N/A	#N/A	AX-115647469	PAMa
HF41937	K13025	ATP-dependent RNA helicase [EC:3.6.4.13]	AX-115647469	PAMa
HF41938	#N/A	#N/A	AX-115647469	PAMa
HF41939	#N/A	#N/A	AX-115647469	PAMa
HF41940	#N/A	#N/A	AX-115647469	PAMa
HF41941	K02221	YggT family protein	AX-115647469	PAMa
HF41942	K09828	Delta24-sterol reductase [EC:1.3.1.72 1.3.1.-]	AX-115647469	PAMa
HF41943	#N/A	#N/A	AX-115647469	PAMa
HF41944	#N/A	#N/A	AX-115647469	PAMa
HF41945	#N/A	#N/A	AX-115647469	PAMa
HF41946	#N/A	#N/A	AX-115647469	PAMa
HF41947	K12489	Arf-GAP with coiled-coil, ANK repeat and PH domain-containing protein	AX-115647469	PAMa
HF41948	K13415	protein brassinosteroid insensitive 1 [EC:2.7.10.1 2.7.11.1]	AX-115647469	PAMa
HF41949	#N/A	#N/A	AX-115647469	PAMa
HF41950	K04125	gibberellin 2beta-dioxygenase [EC:1.14.11.13]	AX-115647469	PAMa
HF41951	K08901	photosystem II oxygen-evolving enhancer protein 3	AX-115647469	PAMa
HF41952	#N/A	#N/A	AX-115647469	PAMa
HF41953	#N/A	#N/A	AX-115647469	PAMa
HF41954	#N/A	#N/A	AX-115647469	PAMa
HF41955	#N/A	#N/A	AX-115647469	PAMa
HF42449	#N/A	#N/A	AX-115355048	C
HF42450	#N/A	#N/A	AX-115355048	C
HF42451	#N/A	#N/A	AX-115355048	C
HF42452	K04713	sphinganine C4-monooxygenase [EC:1.14.18.5]	AX-115355048	C
HF42453	#N/A	#N/A	AX-115355048	C
HF42454	K03869	cullin 3	AX-115355048	C
HF42455	#N/A	#N/A	AX-115355048	C
HF42456	#N/A	#N/A	AX-115355048	C
HF42457	K17279	receptor expression-enhancing protein 5/6	AX-115355048	C
HF42458	#N/A	#N/A	AX-115355048	C
HF42459	#N/A	#N/A	AX-115355048	C
HF42460	#N/A	#N/A	AX-115355048	C
HF42461	#N/A	#N/A	AX-115355048	C
HF42462	#N/A	#N/A	AX-115355048	C
HF42463	#N/A	#N/A	AX-115355048	C
HF42464	#N/A	#N/A	AX-115355048	C
HF42465	K09338	homeobox-leucine zipper protein	AX-115355048	C
HF42466	#N/A	#N/A	AX-115355048	C
HF42924	#N/A	#N/A	AX-115241968	A
HF42925	#N/A	#N/A	AX-115241968	A
HF42926	K11648	SWI/SNF-related matrix-associated actin-dependent regulator of chromatin subfamily B member 1	AX-115241968	A
HF42927	#N/A	#N/A	AX-115241968	A
HF42928	#N/A	#N/A	AX-115241968	A
HF42929	#N/A	#N/A	AX-115241968	A
HF42930	#N/A	#N/A	AX-115241968	A
HF42931	#N/A	#N/A	AX-115241968	A
HF42932	K08245	phytepsin [EC:3.4.23.40]	AX-115241968	A
HF42933	K14440	SWI/SNF-related matrix-associated actin-dependent regulator of chromatin subfamily A-like protein 1 [EC:3.6.4.12]	AX-115241968	A
HF42934	K01881	prolyl-tRNA synthetase [EC:6.1.1.15]	AX-115241968	A
HF42935	K22849	diacylglycerol O-acyltransferase 3, plant [EC:2.3.1.20]	AX-115241968	A
HF42936	#N/A	#N/A	AX-115241968	A
HF42937	K05658	ATP-binding cassette, subfamily B (MDR/TAP), member 1 [EC:7.6.2.2]	AX-115241968	A
HF42938	#N/A	#N/A	AX-115241968	A
HF43427	#N/A	#N/A	AX-105204673	FSIINT
HF43428	#N/A	#N/A	AX-105204673	FSIINT
HF43429	#N/A	#N/A	AX-105204673	FSIINT
HF43430	#N/A	#N/A	AX-105204673	FSIINT
HF43431	#N/A	#N/A	AX-105204673	FSIINT
HF43432	#N/A	#N/A	AX-105204673	FSIINT
HF43433	#N/A	#N/A	AX-105204673	FSIINT
HF43434	#N/A	#N/A	AX-105204673	FSIINT
HF43435	#N/A	#N/A	AX-105204673	FSIINT
HF43436	#N/A	#N/A	AX-105204673	FSIINT
HF43437	K01568	pyruvate decarboxylase [EC:4.1.1.1]	AX-105204673	FSIINT
HF43438	K01103	6-phosphofructo-2-kinase / fructose-2,6-biphosphatase 3 [EC:2.7.1.105 3.1.3.46]	AX-105204673	FSIINT
HF43439	#N/A	#N/A	AX-105204673	FSIINT
HF43440	#N/A	#N/A	AX-105204673	FSIINT
HF43441	#N/A	#N/A	AX-105204673	FSIINT
HF43442	#N/A	#N/A	AX-105204673	FSIINT
HF43443	#N/A	#N/A	AX-105204673	FSIINT
HF43506	#N/A	#N/A	AX-115335214	FSII
HF43507	#N/A	#N/A	AX-115335214	FSII
HF43508	#N/A	#N/A	AX-115335214	FSII
HF43509	#N/A	#N/A	AX-115335214	FSII
HF43510	#N/A	#N/A	AX-115335214	FSII
HF43511	K20359	PRA1 family protein 1	AX-115335214	FSII
HF43512	#N/A	#N/A	AX-115335214	FSII
HF43513	#N/A	#N/A	AX-115335214	FSII
HF43514	K17973	N-terminal acetyltransferase B complex non-catalytic subunit	AX-115335214	FSII
HF43515	#N/A	#N/A	AX-115335214	FSII
HF43516	#N/A	#N/A	AX-115335214	FSII
HF43517	#N/A	#N/A	AX-115335214	FSII
HF43518	#N/A	#N/A	AX-115335214	FSII
HF43519	K00645	[acyl-carrier-protein] S-malonyltransferase [EC:2.3.1.39]	AX-115335214	FSII
HF43520	#N/A	#N/A	AX-115335214	FSII
HF43521	#N/A	#N/A	AX-115335214	FSII
HF43522	K17508	protein phosphatase PTC7 [EC:3.1.3.16]	AX-115335214	FSII
HF43523	K15113	solute carrier family 25 (mitochondrial iron transporter), member 28/37	AX-115335214	FSII
HF43526	#N/A	#N/A	AX-115327898, AX-115327900	FSIINT, CAT-own
HF43527	K12761	carbon catabolite-derepressing protein kinase [EC:2.7.11.1]	AX-115327898, AX-115327900	FSIINT, CAT-own
HF43528	#N/A	#N/A	AX-115327898, AX-115327900	FSIINT, CAT-own
HF43529	#N/A	#N/A	AX-115327898, AX-115327900	FSIINT, CAT-own
HF43530	#N/A	#N/A	AX-115327898, AX-115327900	FSIINT, CAT-own
HF43531	#N/A	#N/A	AX-115327898, AX-115327900	FSIINT, CAT-own
HF43532	#N/A	#N/A	AX-115327898, AX-115327900	FSIINT, CAT-own
HF43533	#N/A	#N/A	AX-115327898, AX-115327900	FSIINT, CAT-own
HF43534	#N/A	#N/A	AX-115327898, AX-115327900	FSIINT, CAT-own
HF43535	#N/A	#N/A	AX-115327898, AX-115327900	FSIINT, CAT-own
HF43536	#N/A	#N/A	AX-115327898, AX-115327900	FSIINT, CAT-own
HF43537	K08867	WNK lysine deficient protein kinase [EC:2.7.11.1]	AX-115327898, AX-115327900	FSIINT, CAT-own
HF43538	#N/A	#N/A	AX-115327898, AX-115327900	FSIINT, CAT-own
HF43539	#N/A	#N/A	AX-115327898, AX-115327900	FSIINT, CAT-own
HF43540	#N/A	#N/A	AX-115327898, AX-115327900	FSIINT, CAT-own
HF43541	#N/A	#N/A	AX-115327898, AX-115327900	FSIINT, CAT-own
HF43542	#N/A	#N/A	AX-115327898, AX-115327900	FSIINT, CAT-own
HF43543	#N/A	#N/A	AX-115327898, AX-115327900	FSIINT, CAT-own
HF43544	#N/A	#N/A	AX-115327898, AX-115327900	FSIINT, CAT-own
HF43545	K01411	nardilysin [EC:3.4.24.61]	AX-115327898, AX-115327900	FSIINT, CAT-own
HF43546	#N/A	#N/A	AX-115327898, AX-115327900	FSIINT, CAT-own
HF43547	#N/A	#N/A	AX-115327898, AX-115327900	FSIINT, CAT-own
HF43548	#N/A	#N/A	AX-115327898, AX-115327900	FSIINT, CAT-own
HF43549	#N/A	#N/A	AX-115327898, AX-115327900	FSIINT, CAT-own

### Sheet: A10
Gene id	Query Length	Match	Description	Organism	SNPs	Traits
HF01759	406	A0A251QUE9	Uncharacterized protein OS=Prunus persica OX=3760 GN=PRUPE_1G019000 PE=4 SV=1	Prunus persica	AX-115604905	WMH
HF01760	113	M8AHE3	Histone H3 OS=Triticum urartu OX=4572 GN=TRIUR3_26750 PE=3 SV=1	Triticum urartu	AX-115604905	WMH
HF01761	808	A0A251QRB3	Uncharacterized protein OS=Prunus persica OX=3760 GN=PRUPE_1G019100 PE=4 SV=1	Prunus persica	AX-115604905	WMH
HF01762	1985	A0A314XYS6	Protein NETWORKED 1A-like OS=Prunus yedoensis var. nudiflora OX=2094558 GN=Pyn_14422 PE=4 SV=1	Prunus yedoensis	AX-115604905	WMH
HF01763	259	A0A251QRA9	40S ribosomal protein S3a OS=Prunus persica OX=3760 GN=PRUPE_1G019500 PE=3 SV=1	Prunus persica	AX-115604905	WMH
HF01764	332	M5Y4T5	Uncharacterized protein OS=Prunus persica OX=3760 GN=PRUPE_1G019800 PE=4 SV=1	Prunus persica	AX-115604905	WMH
HF01765	620	M5XJR7	Uncharacterized protein OS=Prunus persica OX=3760 GN=PRUPE_1G019900 PE=3 SV=1	Prunus persica	AX-115604905	WMH
HF01766	463	A0A314YI93	Protein IQ-DOMAIN 1 OS=Prunus yedoensis var. nudiflora OX=2094558 GN=Pyn_08966 PE=4 SV=1	Prunus yedoensis	AX-115604905	WMH
HF01767	#N/A	#N/A	#N/A	#N/A	AX-115604905	WMH
HF01768	147	M5XZB1	Uncharacterized protein OS=Prunus persica OX=3760 GN=PRUPE_1G020200 PE=4 SV=1	Prunus persica	AX-115604905	WMH
HF01769	52	M5VZU5	Proteasome subunit beta OS=Prunus persica OX=3760 GN=PRUPE_6G096800 PE=3 SV=1	Prunus persica	AX-115604905	WMH
HF01770	#N/A	#N/A	#N/A	#N/A	AX-115604905	WMH
HF02644	104	A0A314YHN3	Auxin-induced protein 15A-like OS=Prunus yedoensis var. nudiflora OX=2094558 GN=Pyn_01061 PE=4 SV=1	Prunus yedoensis	AX-105211625	MH
HF02645	#N/A	#N/A	#N/A	#N/A	AX-105211625	MH
HF02646	146	A0A314YQ03	Auxin-responsive protein SAUR71 OS=Prunus yedoensis var. nudiflora OX=2094558 GN=Pyn_17006 PE=4 SV=1	Prunus yedoensis	AX-105211625	MH
HF02647	#N/A	#N/A	#N/A	#N/A	AX-105211625	MH
HF02648	#N/A	#N/A	#N/A	#N/A	AX-105211625	MH
HF02649	224	M5VMR2	Uncharacterized protein OS=Prunus persica OX=3760 GN=PRUPE_8G082300 PE=3 SV=1	Prunus persica	AX-105211625	MH
HF02650	#N/A	#N/A	#N/A	#N/A	AX-105211625	MH
HF02651	215	A0A314YUD3	Uncharacterized protein OS=Prunus yedoensis var. nudiflora OX=2094558 GN=Pyn_13049 PE=4 SV=1	Prunus yedoensis	AX-105211625	MH
HF02652	95	A0A314YUD3	Uncharacterized protein OS=Prunus yedoensis var. nudiflora OX=2094558 GN=Pyn_13049 PE=4 SV=1	Prunus yedoensis	AX-105211625	MH
HF02653	657	A0A314ZV69	Protein RTF1 homolog OS=Prunus yedoensis var. nudiflora OX=2094558 GN=Pyn_15672 PE=4 SV=1	Prunus yedoensis	AX-105211625	MH
HF02654	587	M5VPQ4	Amidophosphoribosyltransferase OS=Prunus persica OX=3760 GN=PRUPE_8G082700 PE=3 SV=1	Prunus persica	AX-105211625	MH
HF02655	676	A0A314UGN3	tRNA-dihydrouridine(47) synthase [NAD(P)(+)] OS=Prunus yedoensis var. nudiflora OX=2094558 GN=Pyn_01066 PE=3 SV=1	Prunus yedoensis	AX-105211625	MH
HF02656	298	A0A314US08	Protein BASIC PENTACYSTEINE4 isoform X1 OS=Prunus yedoensis var. nudiflora OX=2094558 GN=Pyn_35029 PE=4 SV=1	Prunus yedoensis	AX-105211625	MH
HF02657	338	M5VL53	Uncharacterized protein OS=Prunus persica OX=3760 GN=PRUPE_8G083500 PE=4 SV=1	Prunus persica	AX-105211625	MH
HF02658	310	A0A0S1TRG0	Sorbitol-6-phosphate dehydrogenase OS=Malus orientalis OX=106562 GN=S6PDH PE=4 SV=1	Malus orientalis	AX-105211625	MH
HF02659	82	M5W4N7	Uncharacterized protein OS=Prunus persica OX=3760 GN=PRUPE_7G009400 PE=4 SV=1	Prunus persica	AX-105211625	MH
HF02776	629	A0A2H5NKU1	Uncharacterized protein OS=Citrus unshiu OX=55188 GN=CUMW_050710 PE=4 SV=1	Citrus unshiu	AX-115232080	FSIINT
HF02777	1701	M5W275	Uncharacterized protein OS=Prunus persica OX=3760 GN=PRUPE_8G259800 PE=4 SV=1	Prunus persica	AX-115232080	FSIINT
HF02778	527	A0A2I4E763	WD repeat-containing protein 89 homolog isoform X1 OS=Juglans regia OX=51240 GN=LOC108986881 PE=4 SV=1	Juglans regia	AX-115232080	FSIINT
HF02779	96	A0A2H5PW68	U6 snRNA-associated Sm-like protein LSm4 OS=Citrus unshiu OX=55188 GN=LSM4 PE=3 SV=1	Citrus unshiu	AX-115232080	FSIINT
HF02780	565	A0A2I4E763	WD repeat-containing protein 89 homolog isoform X1 OS=Juglans regia OX=51240 GN=LOC108986881 PE=4 SV=1	Juglans regia	AX-115232080	FSIINT
HF02781	135	A0A2P4MYQ6	U6 snRNA-associated Sm-like protein LSm4 OS=Quercus suber OX=58331 GN=LSM4 PE=3 SV=1	Quercus suber	AX-115232080	FSIINT
HF02782	1516	A0A314Z782	Uncharacterized protein OS=Prunus yedoensis var. nudiflora OX=2094558 GN=Pyn_35064 PE=4 SV=1	Prunus yedoensis	AX-115232080	FSIINT
HF02783	1486	A0A2P6PWN9	Putative small monomeric GTPase OS=Rosa chinensis OX=74649 GN=RchiOBHm_Chr6g0293691 PE=4 SV=1	Rosa chinensis	AX-115232080	FSIINT
HF02784	225	A0A251N3F8	Uncharacterized protein OS=Prunus persica OX=3760 GN=PRUPE_8G258700 PE=4 SV=1	Prunus persica	AX-115232080	FSIINT
HF02785	245	A0A2P5EUQ6	Thioredoxin OS=Trema orientale OX=63057 GN=TorRG33x02_149390 PE=3 SV=1	Trema orientale	AX-115232080	FSIINT
HF02786	#N/A	#N/A	#N/A	#N/A	AX-115232080	FSIINT
HF02787	121	A0A0J8BDS6	Peptidyl-prolyl cis-trans isomerase OS=Beta vulgaris subsp. vulgaris OX=3555 GN=BVRB_4g095580 PE=3 SV=1	Beta vulgaris	AX-115232080	FSIINT
HF02788	448	A0A314Y4T1	Xyloglucan 6-xylosyltransferase 2 OS=Prunus yedoensis var. nudiflora OX=2094558 GN=Pyn_33930 PE=4 SV=1	Prunus yedoensis	AX-115232080	FSIINT
HF02789	192	M5VKW4	Uncharacterized protein OS=Prunus persica OX=3760 GN=PRUPE_8G258500 PE=4 SV=1	Prunus persica	AX-115232080	FSIINT
HF02790	518	A0A314Z7M2	Dol-P-Man:Man(5)GlcNAc(2)-PP-Dol alpha-1 3-mannosyltransferase OS=Prunus yedoensis var. nudiflora OX=2094558 GN=Pyn_35057 PE=4 SV=1	Prunus yedoensis	AX-115232080	FSIINT
HF02791	113	A0A314Z908	Protein RALF-like 33 OS=Prunus yedoensis var. nudiflora OX=2094558 GN=Pyn_35051 PE=4 SV=1	Prunus yedoensis	AX-115232080	FSIINT
HF02792	450	A0A314YDP1	Protein LOW PSII ACCUMULATION 1 chloroplastic OS=Prunus yedoensis var. nudiflora OX=2094558 GN=Pyn_33924 PE=4 SV=1	Prunus yedoensis	AX-115232080	FSIINT
HF02793	332	A0A251N3E1	Uncharacterized protein OS=Prunus persica OX=3760 GN=PRUPE_8G257800 PE=4 SV=1	Prunus persica	AX-115232080	FSIINT
HF02794	303	A0A314ZMA2	Desiccation-related protein PCC13-62 OS=Prunus yedoensis var. nudiflora OX=2094558 GN=Pyn_33921 PE=4 SV=1	Prunus yedoensis	AX-115232080	FSIINT
HF05082	203	A0A314YKJ9	Uncharacterized protein OS=Prunus yedoensis var. nudiflora OX=2094558 GN=Pyn_13682 PE=4 SV=1	Prunus yedoensis	AX-115517804	FSII
HF05083	300	A0A314Y355	AUGMIN subunit 1 OS=Prunus yedoensis var. nudiflora OX=2094558 GN=Pyn_26094 PE=4 SV=1	Prunus yedoensis	AX-115517804	FSII
HF05084	229	M5W395	Uncharacterized protein OS=Prunus persica OX=3760 GN=PRUPE_7G043600 PE=4 SV=1	Prunus persica	AX-115517804	FSII
HF05085	828	M5VX02	Uncharacterized protein OS=Prunus persica OX=3760 GN=PRUPE_ppb002215mg PE=4 SV=1	Prunus persica	AX-115517804	FSII
HF05086	179	M5XFN5	Uncharacterized protein OS=Prunus persica OX=3760 GN=PRUPE_1G534700 PE=4 SV=1	Prunus persica	AX-115517804	FSII
HF06068	964	A0A314Z1F2	Vacuolar protein sorting-associated protein 41 homolog OS=Prunus yedoensis var. nudiflora OX=2094558 GN=Pyn_06917 PE=3 SV=1	Prunus yedoensis	AX-115464400	WMH
HF06069	1066	M5WA79	Uncharacterized protein OS=Prunus persica OX=3760 GN=PRUPE_6G114700 PE=4 SV=1	Prunus persica	AX-115464400	WMH
HF06070	462	A0A2P6QGM4	Carboxypeptidase OS=Rosa chinensis OX=74649 GN=RchiOBHm_Chr5g0056341 PE=3 SV=1	Rosa chinensis	AX-115464400	WMH
HF06071	212	A0A314YZ15	Uncharacterized protein OS=Prunus yedoensis var. nudiflora OX=2094558 GN=Pyn_06914 PE=4 SV=1	Prunus yedoensis	AX-115464400	WMH
HF06072	160	A0A251NSS0	Uncharacterized protein OS=Prunus persica OX=3760 GN=PRUPE_6G156600 PE=3 SV=1	Prunus persica	AX-115464400	WMH
HF06073	494	A0A251NR77	Uncharacterized protein OS=Prunus persica OX=3760 GN=PRUPE_6G156600 PE=3 SV=1	Prunus persica	AX-115464400	WMH
HF06074	114	M5W427	Uncharacterized protein (Fragment) OS=Prunus persica OX=3760 GN=PRUPE_ppa015330mg PE=3 SV=1	Prunus persica	AX-115464400	WMH
HF06075	91	A0A251NN34	Uncharacterized protein OS=Prunus persica OX=3760 GN=PRUPE_6G103100 PE=4 SV=1	Prunus persica	AX-115464400	WMH
HF06076	#N/A	#N/A	#N/A	#N/A	AX-115464400	WMH
HF06129	296	A0A0A0LS93	Uncharacterized protein OS=Cucumis sativus OX=3659 GN=Csa_1G097685 PE=4 SV=1	Cucumis sativus	AX-115451348	WMH
HF06130	152	A0A2P5FTN6	Uncharacterized protein OS=Trema orientale OX=63057 GN=TorRG33x02_029220 PE=4 SV=1	Trema orientale	AX-115451348	WMH
HF06131	530	C7SFF8	Rehd high-affinity nitrate transporter NRT2.1 OS=Malus hupehensis OX=106556 PE=2 SV=1	Malus hupehensis	AX-115451348	WMH
HF06132	117	A0A314ZQQ7	SNF1-related protein kinase regulatory subunit beta-3 OS=Prunus yedoensis var. nudiflora OX=2094558 GN=Pyn_04780 PE=4 SV=1	Prunus yedoensis	AX-115451348	WMH
HF06133	#N/A	#N/A	#N/A	#N/A	AX-115451348	WMH
HF06134	#N/A	#N/A	#N/A	#N/A	AX-115451348	WMH
HF06135	#N/A	#N/A	#N/A	#N/A	AX-115451348	WMH
HF06136	206	M5WBV0	Uncharacterized protein OS=Prunus persica OX=3760 GN=PRUPE_ppa011204mg PE=4 SV=1	Prunus persica	AX-115451348	WMH
HF06137	725	A0A251NNF0	Uncharacterized protein OS=Prunus persica OX=3760 GN=PRUPE_6G106900 PE=4 SV=1	Prunus persica	AX-115451348	WMH
HF06138	648	M5VYJ5	Uncharacterized protein OS=Prunus persica OX=3760 GN=PRUPE_6G106800 PE=3 SV=1	Prunus persica	AX-115451348	WMH
HF06139	1703	A0A251NNF7	Uncharacterized protein OS=Prunus persica OX=3760 GN=PRUPE_6G106500 PE=4 SV=1	Prunus persica	AX-115479723	MW
HF06140	224	A0A251NR03	Uncharacterized protein OS=Prunus persica OX=3760 GN=PRUPE_6G105400 PE=4 SV=1	Prunus persica	AX-115479723	MW
HF06141	#N/A	#N/A	#N/A	#N/A	AX-115479723	MW
HF06142	807	M5W2N4	Uncharacterized protein OS=Prunus persica OX=3760 GN=PRUPE_6G105100 PE=4 SV=1	Prunus persica	AX-115479723	MW
HF06143	#N/A	#N/A	#N/A	#N/A	AX-115479723	MW
HF06144	275	A0A314ZTW9	Alpha carbonic anhydrase 7 OS=Prunus yedoensis var. nudiflora OX=2094558 GN=Pyn_12364 PE=4 SV=1	Prunus yedoensis	AX-115479723	MW
HF06145	615	M5WFL9	Uncharacterized protein OS=Prunus persica OX=3760 GN=PRUPE_6G104800 PE=4 SV=1	Prunus persica	AX-115479723	MW
HF06146	171	M5VUQ7	Uncharacterized protein OS=Prunus persica OX=3760 GN=PRUPE_ppa016884mg PE=4 SV=1	Prunus persica	AX-115479723	MW
HF06147	1533	A0A314YHB5	Helicase protein MOM1 isoform X2 OS=Prunus yedoensis var. nudiflora OX=2094558 GN=Pyn_12368 PE=4 SV=1	Prunus yedoensis	AX-115479723	MW
HF06148	2807	A0A251NN96	Uncharacterized protein OS=Prunus persica OX=3760 GN=PRUPE_6G104600 PE=4 SV=1	Prunus persica	AX-115479723	MW
HF06168	#N/A	#N/A	#N/A	#N/A	AX-115510709	C
HF06169	111	A0A314ZHZ3	Uncharacterized protein OS=Prunus yedoensis var. nudiflora OX=2094558 GN=Pyn_13280 PE=4 SV=1	Prunus yedoensis	AX-115510709	C
HF06170	1228	A0A1R3J9L4	Uncharacterized protein OS=Corchorus olitorius OX=93759 GN=COLO4_18319 PE=4 SV=1	Corchorus olitorius	AX-115510709	C
HF06171	300	A0A251NN26	Uncharacterized protein OS=Prunus persica OX=3760 GN=PRUPE_6G102900 PE=4 SV=1	Prunus persica	AX-115510709	C
HF06172	711	A0A251NN55	Auxin response factor OS=Prunus persica OX=3760 GN=PRUPE_6G102800 PE=3 SV=1	Prunus persica	AX-115510709	C
HF06173	924	M5W6B8	Uncharacterized protein OS=Prunus persica OX=3760 GN=PRUPE_6G102600 PE=4 SV=1	Prunus persica	AX-115510709	C
HF06174	92	M5Y3X3	Uncharacterized protein OS=Prunus persica OX=3760 GN=PRUPE_1G389500 PE=3 SV=1	Prunus persica	AX-115510709	C
HF06175	179	M5WK54	CASP-like protein OS=Prunus persica OX=3760 GN=PRUPE_6G102400 PE=3 SV=1	Prunus persica	AX-115510709	C
HF06176	795	B6DXL6	Putative REV HD-ZipIII OS=Malus domestica OX=3750 PE=2 SV=1	Malus domestica	AX-115510709	C
HF06177	#N/A	#N/A	#N/A	#N/A	AX-115510709	C
HF06178	519	A0A251NN05	Uncharacterized protein OS=Prunus persica OX=3760 GN=PRUPE_6G102200 PE=4 SV=1	Prunus persica	AX-115510709	C
HF06179	606	A0A251NN15	Uncharacterized protein OS=Prunus persica OX=3760 GN=PRUPE_6G102100 PE=4 SV=1	Prunus persica	AX-115510709	C
HF07718	66	A0A314YUK9	14-3-3-like protein GF14 kappa OS=Prunus yedoensis var. nudiflora OX=2094558 GN=Pyn_23928 PE=3 SV=1	Prunus yedoensis	AX-115600806	R
HF07719	859	A0A251R8B3	Uncharacterized protein OS=Prunus persica OX=3760 GN=PRUPE_1G306600 PE=4 SV=1	Prunus persica	AX-115600806	R
HF07720	684	A0A1R3KIB6	Adaptor protein ClpS, core OS=Corchorus olitorius OX=93759 GN=COLO4_07882 PE=3 SV=1	Corchorus olitorius	AX-115600806	R
HF07721	225	A0A067FV55	Uncharacterized protein OS=Citrus sinensis OX=2711 GN=CISIN_1g027038mg PE=4 SV=1	Citrus sinensis	AX-115600806	R
HF07722	955	A0A314YXZ7	CTL-like protein OS=Prunus yedoensis var. nudiflora OX=2094558 GN=Pyn_27375 PE=3 SV=1	Prunus yedoensis	AX-115600806	R
HF07723	138	A0A251R5N1	Uncharacterized protein OS=Prunus persica OX=3760 GN=PRUPE_1G307400 PE=4 SV=1	Prunus persica	AX-115600806	R
HF07724	#N/A	#N/A	#N/A	#N/A	AX-115600806	R
HF07725	#N/A	#N/A	#N/A	#N/A	AX-115600806	R
HF07726	178	M5Y182	Uncharacterized protein OS=Prunus persica OX=3760 GN=PRUPE_1G307600 PE=4 SV=1	Prunus persica	AX-115600806	R
HF07727	297	A0A0D9VA36	Uncharacterized protein OS=Leersia perrieri OX=77586 PE=4 SV=1	Leersia perrieri	AX-115600806	R
HF07728	385	M5Y2S7	Uncharacterized protein OS=Prunus persica OX=3760 GN=PRUPE_1G307700 PE=4 SV=1	Prunus persica	AX-115600806	R
HF07729	#N/A	#N/A	#N/A	#N/A	AX-115600806	R
HF07730	587	M5Y4J5	Uncharacterized protein OS=Prunus persica OX=3760 GN=PRUPE_1G307900 PE=4 SV=1	Prunus persica	AX-115600806	R
HF07731	500	A0A315A638	Aluminum-activated malate transporter 4 OS=Prunus yedoensis var. nudiflora OX=2094558 GN=Pyn_27380 PE=4 SV=1	Prunus yedoensis	AX-115600806	R
HF07732	379	A0A251R5N9	KRR1 small subunit processome component OS=Prunus persica OX=3760 GN=PRUPE_1G308200 PE=3 SV=1	Prunus persica	AX-115600806	R
HF07733	600	A0A251R5T8	Uncharacterized protein OS=Prunus persica OX=3760 GN=PRUPE_1G308300 PE=4 SV=1	Prunus persica	AX-115600806	R
HF07734	66	A0A2Z6M5S8	Uncharacterized protein OS=Trifolium subterraneum OX=3900 GN=TSUD_218650 PE=4 SV=1	Trifolium subterraneum	AX-115600806	R
HF07735	1537	M5XRN0	Uncharacterized protein OS=Prunus persica OX=3760 GN=PRUPE_1G308700 PE=4 SV=1	Prunus persica	AX-115600806	R
HF07736	161	A0A2P6R1S6	Putative heavy metal-associated domain, HMA OS=Rosa chinensis OX=74649 GN=RchiOBHm_Chr4g0435471 PE=4 SV=1	Rosa chinensis	AX-115600806	R
HF07737	695	A0A251R8F2	Uncharacterized protein OS=Prunus persica OX=3760 GN=PRUPE_1G309000 PE=4 SV=1	Prunus persica	AX-115600806	R
HF07738	#N/A	#N/A	#N/A	#N/A	AX-115600806	R
HF07739	481	A0A2P6R1S8	Dihydrolipoamide acetyltransferase component of pyruvate dehydrogenase complex OS=Rosa chinensis OX=74649 GN=RchiOBHm_Chr4g0435441 PE=3 SV=1	Rosa chinensis	AX-115600806	R
HF07740	231	A0A251R5R0	Uncharacterized protein OS=Prunus persica OX=3760 GN=PRUPE_1G309200 PE=4 SV=1	Prunus persica	AX-115600806	R
HF07741	580	A0A0G2UF21	NRT1/PTR family 3.1 protein OS=Pyrus betulifolia OX=436086 PE=2 SV=1	Pyrus betulifolia	AX-115600806	R
HF07742	378	M5XED5	Uncharacterized protein OS=Prunus persica OX=3760 GN=PRUPE_1G309400 PE=4 SV=1	Prunus persica	AX-115600806	R
HF07743	206	A0A314YSF4	Uncharacterized protein OS=Prunus yedoensis var. nudiflora OX=2094558 GN=Pyn_27397 PE=4 SV=1	Prunus yedoensis	AX-115600806	R
HF07744	218	A0A314YWP3	Protein NIM1-INTERACTING 2 OS=Prunus yedoensis var. nudiflora OX=2094558 GN=Pyn_27398 PE=4 SV=1	Prunus yedoensis	AX-115600806	R
HF07745	125	A0A2P6R1S9	Uncharacterized protein OS=Rosa chinensis OX=74649 GN=RchiOBHm_Chr4g0435331 PE=4 SV=1	Rosa chinensis	AX-115600806	R
HF07746	930	A0A251R8G7	Uncharacterized protein OS=Prunus persica OX=3760 GN=PRUPE_1G309900 PE=3 SV=1	Prunus persica	AX-115600806	R
HF07952	331	M5XF21	Uncharacterized protein OS=Prunus persica OX=3760 GN=PRUPE_1G333500 PE=4 SV=1	Prunus persica	AX-115344575	FSIINT
HF07953	#N/A	#N/A	#N/A	#N/A	AX-115344575	FSIINT
HF07954	1294	M5XX69	Uncharacterized protein OS=Prunus persica OX=3760 GN=PRUPE_1G333600 PE=4 SV=1	Prunus persica	AX-115344575	FSIINT
HF07955	622	M5XNW9	Uncharacterized protein OS=Prunus persica OX=3760 GN=PRUPE_1G333900 PE=3 SV=1	Prunus persica	AX-115344575	FSIINT
HF07956	632	A0A126X2P5	Putative LOV domain-containing protein OS=Malus baccata OX=106549 PE=2 SV=1	Malus baccata	AX-115344575	FSIINT
HF07957	1360	M5XK72	Uncharacterized protein OS=Prunus persica OX=3760 GN=PRUPE_1G334200 PE=4 SV=1	Prunus persica	AX-115344575	FSIINT
HF07958	2229	A0A199VQA1	RNA-dependent RNA polymerase 1 (Fragment) OS=Ananas comosus OX=4615 GN=ACMD2_00034 PE=4 SV=1	Ananas comosus	AX-115344575	FSIINT
HF07959	1114	A0A251R742	RNA-dependent RNA polymerase OS=Prunus persica OX=3760 GN=PRUPE_1G334600 PE=3 SV=1	Prunus persica	AX-115344575	FSIINT
HF07960	202	A0A251R733	Uncharacterized protein OS=Prunus persica OX=3760 GN=PRUPE_1G334700 PE=4 SV=1	Prunus persica	AX-115344575	FSIINT
HF07961	497	M5Y7J7	Uncharacterized protein OS=Prunus persica OX=3760 GN=PRUPE_1G334700 PE=4 SV=1	Prunus persica	AX-115344575	FSIINT
HF07962	944	A0A251R798	Uncharacterized protein OS=Prunus persica OX=3760 GN=PRUPE_1G334900 PE=4 SV=1	Prunus persica	AX-115344575	FSIINT
HF07963	414	D9ZJ25	HSF domain class transcription factor OS=Malus domestica OX=3750 GN=HSF1 PE=2 SV=1	Malus domestica	AX-115344575	FSIINT
HF07964	247	M5XFN0	Uncharacterized protein OS=Prunus persica OX=3760 GN=PRUPE_1G335200 PE=4 SV=1	Prunus persica	AX-115344575	FSIINT
HF07965	248	M5XNW8	Uncharacterized protein OS=Prunus persica OX=3760 GN=PRUPE_1G335300 PE=4 SV=1	Prunus persica	AX-115344575	FSIINT
HF07966	334	M5XX13	Ubiquitin carboxyl-terminal hydrolase OS=Prunus persica OX=3760 GN=PRUPE_1G335400 PE=3 SV=1	Prunus persica	AX-115344575	FSIINT
HF07967	254	A0A314ZAW5	Uncharacterized protein OS=Prunus yedoensis var. nudiflora OX=2094558 GN=Pyn_40542 PE=4 SV=1	Prunus yedoensis	AX-115344575	FSIINT
HF07968	515	M5VVX2	Uncharacterized protein OS=Prunus persica OX=3760 GN=PRUPE_7G053000 PE=4 SV=1	Prunus persica	AX-115344575	FSIINT
HF07969	1072	A0A314ZKV9	Protein POLLEN DEFECTIVE IN GUidANCE 1 OS=Prunus yedoensis var. nudiflora OX=2094558 GN=Pyn_40537 PE=4 SV=1	Prunus yedoensis	AX-115344575	FSIINT
HF07970	799	M5Y1R6	Uncharacterized protein OS=Prunus persica OX=3760 GN=PRUPE_1G336000 PE=4 SV=1	Prunus persica	AX-115344575	FSIINT
HF07971	481	A0A251R776	Uncharacterized protein OS=Prunus persica OX=3760 GN=PRUPE_1G336100 PE=4 SV=1	Prunus persica	AX-115344575	FSIINT
HF07972	442	M5XJ33	RING-type E3 ubiquitin transferase OS=Prunus persica OX=3760 GN=PRUPE_1G336200 PE=4 SV=1	Prunus persica	AX-115344575	FSIINT
HF07973	#N/A	#N/A	#N/A	#N/A	AX-115344575	FSIINT
HF07974	1008	A0A097IC86	CHASE histidine kinase 4b OS=Malus domestica OX=3750 GN=CHK4b PE=2 SV=1	Malus domestica	AX-115344575	FSIINT
HF07975	#N/A	#N/A	#N/A	#N/A	AX-115344575	FSIINT
HF08227	228	A0A251MXR4	Uncharacterized protein OS=Prunus persica OX=3760 GN=PRUPE_8G139000 PE=4 SV=1	Prunus persica	AX-115436710	WMH
HF08228	477	A0A2P6PLJ7	Uncharacterized protein OS=Rosa chinensis OX=74649 GN=RchiOBHm_Chr6g0254271 PE=4 SV=1	Rosa chinensis	AX-115436710	WMH
HF08229	814	A0A251MZT1	Uncharacterized protein OS=Prunus persica OX=3760 GN=PRUPE_8G138700 PE=4 SV=1	Prunus persica	AX-115436710	WMH
HF08230	88	A0A2P6PLN6	Putative gibberellin regulated protein OS=Rosa chinensis OX=74649 GN=RchiOBHm_Chr6g0254301 PE=4 SV=1	Rosa chinensis	AX-115436710	WMH
HF08231	80	A0A0D2SRK0	Glycerol-3-phosphate dehydrogenase [NAD(+)] OS=Gossypium raimondii OX=29730 GN=B456_006G036200 PE=3 SV=1	Gossypium raimondii	AX-115436710, AX-115638603	WMH, MW
HF08232	266	A0A314XK13	Thioredoxin domain-containing protein 9 homolog OS=Prunus yedoensis var. nudiflora OX=2094558 GN=Pyn_06229 PE=4 SV=1	Prunus yedoensis	AX-115436710, AX-115638603	WMH, MW
HF08233	654	A0A251MXQ2	Uncharacterized protein OS=Prunus persica OX=3760 GN=PRUPE_8G138200 PE=4 SV=1	Prunus persica	AX-115436710, AX-115638603	WMH, MW
HF08234	1255	A0A251MXL1	Uncharacterized protein OS=Prunus persica OX=3760 GN=PRUPE_8G138100 PE=4 SV=1	Prunus persica	AX-115638603	MW
HF08235	278	A0A2P6RZZ0	Putative replication protein A, OB OS=Rosa chinensis OX=74649 GN=RchiOBHm_Chr2g0150581 PE=4 SV=1	Rosa chinensis	AX-115638603	MW
HF08236	442	M5VZ29	Uncharacterized protein OS=Prunus persica OX=3760 GN=PRUPE_ppa005838mg PE=4 SV=1	Prunus persica	AX-115638603	MW
HF08237	601	A0A0C5AQ26	GH3-1 protein OS=Malus sieversii OX=106567 GN=GH3-1 PE=2 SV=1	Malus sieversii	AX-115638603	MW
HF08238	#N/A	#N/A	#N/A	#N/A	AX-115638603	MW
HF08239	#N/A	#N/A	#N/A	#N/A	AX-115638603	MW
HF08240	#N/A	#N/A	#N/A	#N/A	AX-115638603	MW
HF08241	86	A0A2R6QTE2	Pescadillo like OS=Actinidia chinensis var. chinensis OX=1590841 GN=CEY00_Acc14944 PE=4 SV=1	Actinidia chinensis	AX-115638603	MW
HF08528	1625	A0A314UGM6	Uncharacterized protein OS=Prunus yedoensis var. nudiflora OX=2094558 GN=Pyn_19751 PE=4 SV=1	Prunus yedoensis	AX-115474007	MH
HF08529	#N/A	#N/A	#N/A	#N/A	AX-115474007	MH
HF08530	549	M5W9R6	Uncharacterized protein OS=Prunus persica OX=3760 GN=PRUPE_5G110600 PE=4 SV=1	Prunus persica	AX-115474007	MH
HF08531	667	M5WGU1	Uncharacterized protein OS=Prunus persica OX=3760 GN=PRUPE_5G110700 PE=4 SV=1	Prunus persica	AX-115474007	MH
HF08532	494	A0A251P6S6	Uncharacterized protein OS=Prunus persica OX=3760 GN=PRUPE_5G110800 PE=4 SV=1	Prunus persica	AX-115474007	MH
HF08533	509	A0A251P6R6	Ubiquinone biosynthesis monooxygenase COQ6, mitochondrial OS=Prunus persica OX=3760 GN=COQ6 PE=3 SV=1	Prunus persica	AX-115474007	MH
HF08534	351	A0A251P898	Uncharacterized protein OS=Prunus persica OX=3760 GN=PRUPE_5G111200 PE=3 SV=1	Prunus persica	AX-115474007	MH
HF08535	185	A0A385EI29	Dirigent protein OS=Pyrus x bretschneideri OX=225117 GN=DIR4 PE=2 SV=1	Pyrus x	AX-115474007	MH
HF08536	148	A0A314UIK3	Dirigent protein OS=Prunus yedoensis var. nudiflora OX=2094558 GN=Pyn_19740 PE=3 SV=1	Prunus yedoensis	AX-115474007	MH
HF08537	193	A0A251R7H9	Uncharacterized protein OS=Prunus persica OX=3760 GN=PRUPE_1G341200 PE=4 SV=1	Prunus persica	AX-115474007	MH
HF09483	988	A0A251PCA4	Uncharacterized protein OS=Prunus persica OX=3760 GN=PRUPE_5G223500 PE=4 SV=1	Prunus persica	AX-115378078	A, WMH
HF09484	421	A0A251PJT0	Uncharacterized protein OS=Prunus persica OX=3760 GN=PRUPE_4G127700 PE=4 SV=1	Prunus persica	AX-115378078	A, WMH
HF09485	#N/A	#N/A	#N/A	#N/A	AX-115378078	A, WMH
HF09486	315	M5WCN0	Uncharacterized protein OS=Prunus persica OX=3760 GN=PRUPE_ppa002917mg PE=4 SV=1	Prunus persica	AX-115378078	A, WMH
HF09487	111	A0A251PCB6	Uncharacterized protein OS=Prunus persica OX=3760 GN=PRUPE_5G223900 PE=4 SV=1	Prunus persica	AX-115378078	A, WMH
HF09488	109	A0A2P6P3W3	Putative wall-associated receptor kinase, galacturonan-binding domain-containing protein OS=Rosa chinensis OX=74649 GN=RchiOBHm_Chr7g0186011 PE=4 SV=1	Rosa chinensis	AX-115378078	A, WMH
HF09489	1132	M5WXN3	Uncharacterized protein OS=Prunus persica OX=3760 GN=PRUPE_ppa001217mg PE=4 SV=1	Prunus persica	AX-115378078	A, WMH
HF09490	168	A0A251PCB1	Uncharacterized protein (Fragment) OS=Prunus persica OX=3760 GN=PRUPE_5G224000 PE=4 SV=1	Prunus persica	AX-115378078, AX-115430402	A, WMH
HF09491	104	M5WDI7	Uncharacterized protein (Fragment) OS=Prunus persica OX=3760 GN=PRUPE_ppa019140mg PE=4 SV=1	Prunus persica	AX-115378078, AX-115430402	A, WMH
HF09492	77	A0A314Y8K5	Endoglucanase OS=Prunus yedoensis var. nudiflora OX=2094558 GN=Pyn_18670 PE=3 SV=1	Prunus yedoensis	AX-115378078, AX-115430402	A, WMH
HF09493	#N/A	#N/A	#N/A	#N/A	AX-115378078, AX-115430402	A, WMH
HF09494	398	A0A314YAI5	Kinesin-like protein NACK1 OS=Prunus yedoensis var. nudiflora OX=2094558 GN=Pyn_18669 PE=3 SV=1	Prunus yedoensis	AX-115378078, AX-115430402	A, WMH
HF09495	974	M5WCZ4	Kinesin-like protein OS=Prunus persica OX=3760 GN=PRUPE_5G224200 PE=3 SV=1	Prunus persica	AX-115378078, AX-115430402	A, WMH
HF09496	378	A0A2P6P242	Putative o-succinylbenzoate synthase OS=Rosa chinensis OX=74649 GN=RchiOBHm_Chr7g0179451 PE=4 SV=1	Rosa chinensis	AX-115378078, AX-115430402	A, WMH
HF09497	287	M5W8Z9	Reticulon-like protein OS=Prunus persica OX=3760 GN=PRUPE_5G224500 PE=4 SV=1	Prunus persica	AX-115378078, AX-115430402	A, WMH
HF09498	558	M5WM81	Uncharacterized protein OS=Prunus persica OX=3760 GN=PRUPE_5G224900 PE=4 SV=1	Prunus persica	AX-115378078, AX-115430402	A, WMH
HF09499	381	M5WUI3	Uncharacterized protein OS=Prunus persica OX=3760 GN=PRUPE_5G225100 PE=4 SV=1	Prunus persica	AX-115378078, AX-115430402	A, WMH
HF09500	955	A0A087HI65	Uncharacterized protein OS=Arabis alpina OX=50452 GN=AALP_AA2G175000 PE=3 SV=1	Arabis alpina	AX-115378078, AX-115430402	A, WMH
HF09501	691	A0A251PDZ5	Uncharacterized protein OS=Prunus persica OX=3760 GN=PRUPE_5G225400 PE=4 SV=1	Prunus persica	AX-115378078, AX-115430402	A, WMH
HF09502	200	M5WBZ9	Uncharacterized protein (Fragment) OS=Prunus persica OX=3760 GN=PRUPE_ppa018484mg PE=4 SV=1	Prunus persica	AX-115430402	WMH
HF09503	103	A0A2P6P235	Uncharacterized protein OS=Rosa chinensis OX=74649 GN=RchiOBHm_Chr7g0179341 PE=4 SV=1	Rosa chinensis	AX-115430402	WMH
HF09504	295	M5XCU8	Uncharacterized protein OS=Prunus persica OX=3760 GN=PRUPE_3G223100 PE=4 SV=1	Prunus persica	AX-115430402	WMH
HF09505	#N/A	#N/A	#N/A	#N/A	AX-115430402	WMH
HF09506	139	A0A251PCD6	Uncharacterized protein OS=Prunus persica OX=3760 GN=PRUPE_5G226000 PE=4 SV=1	Prunus persica	AX-115430402	WMH
HF09507	220	A0A251MYC2	Purple acid phosphatase OS=Prunus persica OX=3760 GN=PRUPE_8G088900 PE=3 SV=1	Prunus persica	AX-115430402	WMH
HF09508	113	A0A314Y217	Purple acid phosphatase OS=Prunus yedoensis var. nudiflora OX=2094558 GN=Pyn_34203 PE=3 SV=1	Prunus yedoensis	AX-115430402	WMH
HF09509	#N/A	#N/A	#N/A	#N/A	AX-115430402	WMH
HF10073	165	A0A314Y6L0	Subtilisin-like protease SBT2.2 OS=Prunus yedoensis var. nudiflora OX=2094558 GN=Pyn_11548 PE=4 SV=1	Prunus yedoensis	AX-115448691	MH
HF10074	#N/A	#N/A	#N/A	#N/A	AX-115513701, AX-115448691	MH, FSIINT
HF10075	601	A0A2K3L809	Dolichyl-diphosphooligosaccharide-protein glycosyltransferase (Fragment) OS=Trifolium pratense OX=57577 GN=L195_g030558 PE=4 SV=1	Trifolium pratense	AX-115513701, AX-115448691	MH, FSIINT
HF10076	492	A0A096ZJX2	Catalase OS=Pyrus x bretschneideri OX=225117 GN=CAT PE=2 SV=1	Pyrus x	AX-115513701, AX-115448691	MH, FSIINT
HF10077	265	A0A251P3C4	Uncharacterized protein OS=Prunus persica OX=3760 GN=PRUPE_5G011500 PE=4 SV=1	Prunus persica	AX-115513701, AX-115448691	MH, FSIINT
HF10078	1004	M5WEH0	Uncharacterized protein OS=Prunus persica OX=3760 GN=PRUPE_5G011200 PE=4 SV=1	Prunus persica	AX-115513701, AX-115448691	MH, FSIINT
HF10079	1224	A0A251P1M9	Uncharacterized protein OS=Prunus persica OX=3760 GN=PRUPE_5G011100 PE=4 SV=1	Prunus persica	AX-115513701, AX-115448691	MH, FSIINT
HF10080	436	A0A251P1T2	Uncharacterized protein OS=Prunus persica OX=3760 GN=PRUPE_5G010900 PE=3 SV=1	Prunus persica	AX-115513701, AX-115448691	MH, FSIINT
HF10081	388	A0A251P3A3	Uncharacterized protein OS=Prunus persica OX=3760 GN=PRUPE_5G010800 PE=3 SV=1	Prunus persica	AX-115513701, AX-115448691	MH, FSIINT
HF10082	#N/A	#N/A	#N/A	#N/A	AX-115513701, AX-115448691	MH, FSIINT
HF10083	216	Q0WTH2	Probable magnesium transporter OS=Arabidopsis thaliana OX=3702 GN=At1g34470 PE=2 SV=1	Arabidopsis thaliana	AX-115513701, AX-115448691	MH, FSIINT
HF10084	584	A0A314YVF1	Glycosyltransferase family 92 protein OS=Prunus yedoensis var. nudiflora OX=2094558 GN=Pyn_04040 PE=4 SV=1	Prunus yedoensis	AX-115513701	FSIINT
HF10085	644	A0A314Z1T4	Bromodomain-containing protein 9-like isoform X1 OS=Prunus yedoensis var. nudiflora OX=2094558 GN=Pyn_04041 PE=4 SV=1	Prunus yedoensis	AX-115513701	FSIINT
HF10086	354	A0A251PAL4	Uncharacterized protein OS=Prunus persica OX=3760 GN=PRUPE_5G157900 PE=4 SV=1	Prunus persica	AX-115513701	FSIINT
HF10087	254	A0A2P6PBI5	Putative transport and Golgi organization protein OS=Rosa chinensis OX=74649 GN=RchiOBHm_Chr7g0215641 PE=4 SV=1	Rosa chinensis	AX-115513701	FSIINT
HF10310	257	A0A314UHT0	Mechanosensitive ion channel protein 1 mitochondrial isoform X2 OS=Prunus yedoensis var. nudiflora OX=2094558 GN=Pyn_03126 PE=4 SV=1	Prunus yedoensis	AX-115489880	DFB
HF10311	292	A0A314UHT0	Mechanosensitive ion channel protein 1 mitochondrial isoform X2 OS=Prunus yedoensis var. nudiflora OX=2094558 GN=Pyn_03126 PE=4 SV=1	Prunus yedoensis	AX-115489880	DFB
HF10312	1678	A0A0G2UEW8	Ferric reduction oxidase 2 OS=Pyrus betulifolia OX=436086 GN=FRO2 PE=2 SV=1	Pyrus betulifolia	AX-115489880	DFB
HF10313	728	A0A0G2UEW8	Ferric reduction oxidase 2 OS=Pyrus betulifolia OX=436086 GN=FRO2 PE=2 SV=1	Pyrus betulifolia	AX-115489880	DFB
HF10314	833	A0A251QHC4	Uncharacterized protein OS=Prunus persica OX=3760 GN=PRUPE_2G174200 PE=4 SV=1	Prunus persica	AX-115489880	DFB
HF10315	187	A0A314UI97	Uncharacterized protein OS=Prunus yedoensis var. nudiflora OX=2094558 GN=Pyn_03120 PE=4 SV=1	Prunus yedoensis	AX-115489880	DFB
HF10316	305	A0A251QHA3	Uncharacterized protein OS=Prunus persica OX=3760 GN=PRUPE_2G174000 PE=4 SV=1	Prunus persica	AX-115489880	DFB
HF10317	302	M5X3J8	Uncharacterized protein OS=Prunus persica OX=3760 GN=PRUPE_2G173800 PE=4 SV=1	Prunus persica	AX-115489880	DFB
HF10318	#N/A	#N/A	#N/A	#N/A	AX-115489880	DFB
HF10319	835	M5XH09	Uncharacterized protein OS=Prunus persica OX=3760 GN=PRUPE_2G173600 PE=4 SV=1	Prunus persica	AX-115489880	DFB
HF10320	510	A0A314UHK4	Calmodulin-binding receptor-like cytoplasmic kinase 2 OS=Prunus yedoensis var. nudiflora OX=2094558 GN=Pyn_03114 PE=3 SV=1	Prunus yedoensis	AX-115489880	DFB
HF10321	384	A0A251QH93	Uncharacterized protein OS=Prunus persica OX=3760 GN=PRUPE_2G173500 PE=4 SV=1	Prunus persica	AX-115489880	DFB
HF10322	201	A0A314UHK8	Putative E3 ubiquitin-protein ligase RHB1A OS=Prunus yedoensis var. nudiflora OX=2094558 GN=Pyn_03112 PE=4 SV=1	Prunus yedoensis	AX-115489880	DFB
HF10323	#N/A	#N/A	#N/A	#N/A	AX-115489880	DFB
HF11432	#N/A	#N/A	#N/A	#N/A	AX-115467342	C
HF11433	#N/A	#N/A	#N/A	#N/A	AX-115467342	C
HF11434	84	A0A251PJW2	Uncharacterized protein OS=Prunus persica OX=3760 GN=PRUPE_4G131600 PE=4 SV=1	Prunus persica	AX-115467342	C
HF11435	233	A0A314Z3F7	Receptor-like protein 12 OS=Prunus yedoensis var. nudiflora OX=2094558 GN=Pyn_28043 PE=4 SV=1	Prunus yedoensis	AX-115467342	C
HF11436	#N/A	#N/A	#N/A	#N/A	AX-115467342	C
HF11437	#N/A	#N/A	#N/A	#N/A	AX-115467342	C
HF11438	383	A0A251PL95	Uncharacterized protein OS=Prunus persica OX=3760 GN=PRUPE_4G128300 PE=4 SV=1	Prunus persica	AX-115467342	C
HF11439	349	M5WFX3	ALA-interacting subunit OS=Prunus persica OX=3760 GN=PRUPE_4G128200 PE=3 SV=1	Prunus persica	AX-115467342	C
HF11440	535	A0A251PJS2	Uncharacterized protein OS=Prunus persica OX=3760 GN=PRUPE_4G128100 PE=3 SV=1	Prunus persica	AX-115467342	C
HF11441	366	M5WFT9	Uncharacterized protein OS=Prunus persica OX=3760 GN=PRUPE_4G128000 PE=4 SV=1	Prunus persica	AX-115467342	C
HF11442	391	M5WFW5	Uncharacterized protein OS=Prunus persica OX=3760 GN=PRUPE_4G127900 PE=4 SV=1	Prunus persica	AX-115467342	C
HF11443	1396	M5X114	Uncharacterized protein OS=Prunus persica OX=3760 GN=PRUPE_4G127100 PE=4 SV=1	Prunus persica	AX-115467342	C
HF11444	470	A0A251PJP7	Uncharacterized protein OS=Prunus persica OX=3760 GN=PRUPE_4G127000 PE=4 SV=1	Prunus persica	AX-115467342	C
HF11445	328	A0A314YJH3	Transcription factor MYB3-like OS=Prunus yedoensis var. nudiflora OX=2094558 GN=Pyn_36555 PE=4 SV=1	Prunus yedoensis	AX-115467342	C
HF11446	351	A0A314UQ03	NAC domain-containing protein 86 OS=Prunus yedoensis var. nudiflora OX=2094558 GN=Pyn_31136 PE=4 SV=1	Prunus yedoensis	AX-115467342	C
HF11447	774	M5WJX7	Uncharacterized protein OS=Prunus persica OX=3760 GN=PRUPE_ppa021315mg PE=4 SV=1	Prunus persica	AX-115467342	C
HF11448	388	A0A314UK21	E3 ubiquitin-protein ligase RGLG2 OS=Prunus yedoensis var. nudiflora OX=2094558 GN=Pyn_31141 PE=4 SV=1	Prunus yedoensis	AX-115467342	C
HF11449	#N/A	#N/A	#N/A	#N/A	AX-115467342	C
HF11987	#N/A	#N/A	#N/A	#N/A	AX-115435503	A
HF11988	848	A0A251PG86	Glutamate receptor OS=Prunus persica OX=3760 GN=PRUPE_4G056200 PE=3 SV=1	Prunus persica	AX-115435503	A
HF11989	353	M5X173	Peroxidase OS=Prunus persica OX=3760 GN=PRUPE_ppa017084mg PE=3 SV=1	Prunus persica	AX-115435503	A
HF11990	495	A0A314YDX1	Uncharacterized protein OS=Prunus yedoensis var. nudiflora OX=2094558 GN=Pyn_24258 PE=4 SV=1	Prunus yedoensis	AX-115435503	A
HF11991	190	I1TML1	Ethylene response factor ERF2 OS=Eriobotrya japonica OX=32224 GN=ERF2 PE=2 SV=1	Eriobotrya japonica	AX-115435503	A
HF11992	367	A0A251PJJ5	Uncharacterized protein OS=Prunus persica OX=3760 GN=PRUPE_4G055400 PE=4 SV=1	Prunus persica	AX-115435503	A
HF11993	#N/A	#N/A	#N/A	#N/A	AX-115435503	A
HF11994	676	A0A251PG73	Uncharacterized protein OS=Prunus persica OX=3760 GN=PRUPE_4G055300 PE=4 SV=1	Prunus persica	AX-115435503	A
HF11995	166	A0A067JLZ9	Uncharacterized protein OS=Jatropha curcas OX=180498 GN=JCGZ_21501 PE=4 SV=1	Jatropha curcas	AX-115435503	A
HF11996	275	M5WZD3	Glycosyltransferase OS=Prunus persica OX=3760 GN=PRUPE_ppa022356mg PE=3 SV=1	Prunus persica	AX-115435503, AX-115248476	A, WMH
HF11997	76	M5WZD3	Glycosyltransferase OS=Prunus persica OX=3760 GN=PRUPE_ppa022356mg PE=3 SV=1	Prunus persica	AX-115435503, AX-115248476	A, WMH
HF11998	459	M5WZD3	Glycosyltransferase OS=Prunus persica OX=3760 GN=PRUPE_ppa022356mg PE=3 SV=1	Prunus persica	AX-115435503, AX-115248476	A, WMH
HF11999	459	M5WZD3	Glycosyltransferase OS=Prunus persica OX=3760 GN=PRUPE_ppa022356mg PE=3 SV=1	Prunus persica	AX-115435503, AX-115248476	A, WMH
HF12000	616	A0A251PG66	Uncharacterized protein OS=Prunus persica OX=3760 GN=PRUPE_4G054700 PE=4 SV=1	Prunus persica	AX-115435503, AX-115248476	A, WMH
HF12001	89	M5WI77	Transcription elongation factor 1 homolog OS=Prunus persica OX=3760 GN=PRUPE_4G054600 PE=3 SV=1	Prunus persica	AX-115435503, AX-115248476	A, WMH
HF12002	483	D5MRQ4	MdVOZ1 protein OS=Malus domestica OX=3750 GN=MdVOZ1 PE=2 SV=1	Malus domestica	AX-115435503, AX-115248476	A, WMH
HF12003	169	A0A2P6Q4C2	Uncharacterized protein OS=Rosa chinensis OX=74649 GN=RchiOBHm_Chr5g0009501 PE=4 SV=1	Rosa chinensis	AX-115435503, AX-115248476	A, WMH
HF12004	40	A0A0Q3H906	Uncharacterized protein OS=Brachypodium distachyon OX=15368 GN=BRADI_1g48661v3 PE=4 SV=1	Brachypodium distachyon	AX-115435503, AX-115248476	A, WMH
HF12005	681	A0A0A7EBV6	N-acetylserotonin O-methyltransferase OS=Malus zumi OX=544964 GN=ASMT1 PE=2 SV=1	Malus zumi	AX-115435503, AX-115248476	A, WMH
HF12006	102	A0A314YF40	Uncharacterized protein OS=Prunus yedoensis var. nudiflora OX=2094558 GN=Pyn_24235 PE=4 SV=1	Prunus yedoensis	AX-115435503, AX-115248476	A, WMH
HF12007	295	A0A314ZNA4	Uncharacterized protein OS=Prunus yedoensis var. nudiflora OX=2094558 GN=Pyn_30418 PE=4 SV=1	Prunus yedoensis	AX-115435503, AX-115248476	A, WMH
HF12008	703	D9ZIM4	Auxin response factor OS=Malus domestica OX=3750 GN=ARF3 PE=2 SV=1	Malus domestica	AX-115435503, AX-115248476	A, WMH
HF12009	1062	A0A251PG62	Uncharacterized protein OS=Prunus persica OX=3760 GN=PRUPE_4G053400 PE=4 SV=1	Prunus persica	AX-115435503, AX-115248476	A, WMH
HF12010	326	S5R952	NAC domain protein OS=Malus hupehensis OX=106556 GN=NAC43 PE=2 SV=1	Malus hupehensis	AX-115435503, AX-115248476	A, WMH
HF12011	752	A4L9Q9	LRR receptor-like protein kinase m1' OS=Malus domestica OX=3750 PE=3 SV=1	Malus domestica	AX-115248476	WMH
HF12012	#N/A	#N/A	#N/A	#N/A	AX-115248476	WMH
HF12013	214	M5WV72	Uncharacterized protein OS=Prunus persica OX=3760 GN=PRUPE_4G052900 PE=4 SV=1	Prunus persica	AX-115248476	WMH
HF12014	92	A0A314ZMN2	Pentatricopeptide repeat-containing protein OS=Prunus yedoensis var. nudiflora OX=2094558 GN=Pyn_30434 PE=4 SV=1	Prunus yedoensis	AX-115248476	WMH
HF12015	#N/A	#N/A	#N/A	#N/A	AX-115248476	WMH
HF12016	2176	A0A314ZQK9	Homeobox-DDT domain protein RLT1 isoform X2 OS=Prunus yedoensis var. nudiflora OX=2094558 GN=Pyn_30435 PE=4 SV=1	Prunus yedoensis	AX-115248476	WMH
HF12017	351	M5WG62	Uncharacterized protein OS=Prunus persica OX=3760 GN=PRUPE_4G052500 PE=4 SV=1	Prunus persica	AX-115248476	WMH
HF12018	697	A0A314UZI0	Pentatricopeptide repeat-containing protein OS=Prunus yedoensis var. nudiflora OX=2094558 GN=Pyn_39758 PE=4 SV=1	Prunus yedoensis	AX-115248476	WMH
HF14035	321	D9ZIN2	Auxin-responsive protein OS=Malus domestica OX=3750 GN=IAA5 PE=2 SV=1	Malus domestica	AX-115317103	PAMa
HF14036	442	M5XE70	Uncharacterized protein OS=Prunus persica OX=3760 GN=PRUPE_1G027800 PE=4 SV=1	Prunus persica	AX-115317103	PAMa
HF14037	541	A0A251QUU2	Uncharacterized protein OS=Prunus persica OX=3760 GN=PRUPE_1G028000 PE=4 SV=1	Prunus persica	AX-115317103	PAMa
HF14038	178	M5XFQ2	PRA1 family protein OS=Prunus persica OX=3760 GN=PRUPE_1G028100 PE=3 SV=1	Prunus persica	AX-115317103	PAMa
HF14039	#N/A	#N/A	#N/A	#N/A	AX-115317103	PAMa
HF14169	185	A0A251QD73	Uncharacterized protein OS=Prunus persica OX=3760 GN=PRUPE_2G086700 PE=4 SV=1	Prunus persica	AX-115419204	DFB
HF14170	704	A0A251QBZ5	Uncharacterized protein OS=Prunus persica OX=3760 GN=PRUPE_2G058400 PE=4 SV=1	Prunus persica	AX-115419204	DFB
HF14171	125	A0A251QBZ5	Uncharacterized protein OS=Prunus persica OX=3760 GN=PRUPE_2G058400 PE=4 SV=1	Prunus persica	AX-115419204	DFB
HF14172	61	M5WDF1	Uncharacterized protein OS=Prunus persica OX=3760 GN=PRUPE_6G080800 PE=4 SV=1	Prunus persica	AX-115419204	DFB
HF14173	605	D5L145	Ethylene insensitive 3 class transcription factor OS=Malus domestica OX=3750 GN=EIL2 PE=2 SV=1	Malus domestica	AX-115419204	DFB
HF14174	526	M5X6F3	Uncharacterized protein OS=Prunus persica OX=3760 GN=PRUPE_ppa004207mg PE=4 SV=1	Prunus persica	AX-115419204	DFB
HF14175	618	A0A251QBY9	Uncharacterized protein OS=Prunus persica OX=3760 GN=PRUPE_2G060200 PE=4 SV=1	Prunus persica	AX-115419204	DFB
HF14176	507	A0A251QC30	Uncharacterized protein OS=Prunus persica OX=3760 GN=PRUPE_2G060900 PE=3 SV=1	Prunus persica	AX-115419204	DFB
HF14177	127	A0A2K1Z6Z6	Uncharacterized protein OS=Populus trichocarpa OX=3694 GN=POPTR_009G125100v3 PE=4 SV=1	Populus trichocarpa	AX-115419204	DFB
HF14178	247	A0A200QQ55	Aldo/keto reductase OS=Macleaya cordata OX=56857 GN=BVC80_9015g4 PE=4 SV=1	Macleaya cordata	AX-115419204	DFB
HF14179	666	A0A251QD79	Uncharacterized protein OS=Prunus persica OX=3760 GN=PRUPE_2G061200 PE=4 SV=1	Prunus persica	AX-115419204	DFB
HF14180	228	A0A2P2IV11	Uncharacterized protein OS=Rhizophora mucronata OX=61149 PE=4 SV=1	Rhizophora mucronata	AX-115419204	DFB
HF14181	304	A0A251QBZ4	Uncharacterized protein OS=Prunus persica OX=3760 GN=PRUPE_2G061400 PE=4 SV=1	Prunus persica	AX-115419204	DFB
HF14446	468	A0A0D2UHB1	Uncharacterized protein OS=Gossypium raimondii OX=29730 GN=B456_010G191100 PE=3 SV=1	Gossypium raimondii	AX-115497172	C
HF14447	395	A0A314YSR1	Protein ECERIFERUM 1-like OS=Prunus yedoensis var. nudiflora OX=2094558 GN=Pyn_38838 PE=3 SV=1	Prunus yedoensis	AX-115497172	C
HF14448	253	M5XRT7	Uncharacterized protein OS=Prunus persica OX=3760 GN=PRUPE_2G113600 PE=3 SV=1	Prunus persica	AX-115497172	C
HF14449	#N/A	#N/A	#N/A	#N/A	AX-115497172	C
HF14450	605	M5X3V9	Uncharacterized protein OS=Prunus persica OX=3760 GN=PRUPE_2G113700 PE=4 SV=1	Prunus persica	AX-115497172	C
HF14451	169	A0A251QFL7	Uncharacterized protein OS=Prunus persica OX=3760 GN=PRUPE_2G113900 PE=4 SV=1	Prunus persica	AX-115497172	C
HF14452	250	A0A251QEE5	UMP-CMP kinase OS=Prunus persica OX=3760 GN=PRUPE_2G114000 PE=3 SV=1	Prunus persica	AX-115497172	C
HF14453	163	A0A251QD35	Uncharacterized protein OS=Prunus persica OX=3760 GN=PRUPE_2G086600 PE=4 SV=1	Prunus persica	AX-115497172	C
HF14454	603	M5X6Q4	Malic enzyme OS=Prunus persica OX=3760 GN=PRUPE_2G114100 PE=3 SV=1	Prunus persica	AX-115497172	C
HF14455	417	M5VQU1	Uncharacterized protein OS=Prunus persica OX=3760 GN=PRUPE_7G237100 PE=3 SV=1	Prunus persica	AX-115497172	C
HF14456	629	A0A314XUL5	Dynamin-related protein 1E OS=Prunus yedoensis var. nudiflora OX=2094558 GN=Pyn_09944 PE=3 SV=1	Prunus yedoensis	AX-115497172	C
HF15979	725	M5WED0	Uncharacterized protein OS=Prunus persica OX=3760 GN=PRUPE_6G337600 PE=4 SV=1	Prunus persica	AX-115194800	MH
HF15980	279	M5W090	Uncharacterized protein OS=Prunus persica OX=3760 GN=PRUPE_6G337800 PE=4 SV=1	Prunus persica	AX-115194800	MH
HF15981	267	M5W349	Uncharacterized protein OS=Prunus persica OX=3760 GN=PRUPE_6G337900 PE=4 SV=1	Prunus persica	AX-115194800	MH
HF15982	1601	A0A251NZK1	Uncharacterized protein OS=Prunus persica OX=3760 GN=PRUPE_6G338000 PE=4 SV=1	Prunus persica	AX-115194800	MH
HF15983	369	A0A314Z2M0	Cysteine synthase OS=Prunus yedoensis var. nudiflora OX=2094558 GN=Pyn_34582 PE=3 SV=1	Prunus yedoensis	AX-115194800	MH
HF15984	271	A0A314YXZ5	Uncharacterized protein OS=Prunus yedoensis var. nudiflora OX=2094558 GN=Pyn_34557 PE=4 SV=1	Prunus yedoensis	AX-115194800	MH
HF15985	348	M1PYJ3	Cysteine synthase OS=Prunus persica OX=3760 GN=OAS-TL PE=2 SV=1	Prunus persica	AX-115194800	MH
HF15986	969	M5W757	5'-3' exoribonuclease OS=Prunus persica OX=3760 GN=PRUPE_6G338500 PE=3 SV=1	Prunus persica	AX-115194800	MH
HF15987	551	M5W043	Uncharacterized protein OS=Prunus persica OX=3760 GN=PRUPE_6G338600 PE=4 SV=1	Prunus persica	AX-115194800	MH
HF15988	432	A0A314YY09	Putative transcription factor OS=Prunus yedoensis var. nudiflora OX=2094558 GN=Pyn_34577 PE=4 SV=1	Prunus yedoensis	AX-115194800	MH
HF15989	413	A0A251NZP9	Uncharacterized protein OS=Prunus persica OX=3760 GN=PRUPE_6G339100 PE=4 SV=1	Prunus persica	AX-115194800	MH
HF15990	312	A0A314YHV7	Uncharacterized protein OS=Prunus yedoensis var. nudiflora OX=2094558 GN=Pyn_23701 PE=4 SV=1	Prunus yedoensis	AX-115194800	MH
HF15991	171	A0A1Q3C5J0	Elongin_A domain-containing protein OS=Cephalotus follicularis OX=3775 GN=CFOL_v3_19035 PE=4 SV=1	Cephalotus follicularis	AX-115194800	MH
HF15992	288	M5W1J5	Uncharacterized protein OS=Prunus persica OX=3760 GN=PRUPE_6G339200 PE=4 SV=1	Prunus persica	AX-115194800	MH
HF15993	136	A0A2G9HL47	40S ribosomal protein S24 OS=Handroanthus impetiginosus OX=429701 GN=CDL12_09086 PE=3 SV=1	Handroanthus impetiginosus	AX-115194800	MH
HF15994	399	A0A251NZQ5	Uncharacterized protein OS=Prunus persica OX=3760 GN=PRUPE_6G339400 PE=4 SV=1	Prunus persica	AX-115194800	MH
HF15995	746	A0A251NZK3	Uncharacterized protein OS=Prunus persica OX=3760 GN=PRUPE_6G339500 PE=4 SV=1	Prunus persica	AX-115194800	MH
HF15996	358	A0A2R6PCH4	Serine/threonine-protein kinase OS=Actinidia chinensis var. chinensis OX=1590841 GN=CEY00_Acc29264 PE=3 SV=1	Actinidia chinensis	AX-115194800	MH
HF15997	458	A0A061F380	Sulfate/thiosulfate import ATP-binding protein cysA OS=Theobroma cacao OX=3641 GN=TCM_026400 PE=4 SV=1	Theobroma cacao	AX-115194800	MH
HF15998	796	Q5W5X7	Zeta-carotene desaturase OS=Malus domestica OX=3750 GN=ZDS1-1 PE=2 SV=1	Malus domestica	AX-115194800	MH
HF15999	299	A0A314YSS4	Uncharacterized protein OS=Prunus yedoensis var. nudiflora OX=2094558 GN=Pyn_34559 PE=4 SV=1	Prunus yedoensis	AX-115194800	MH
HF16533	61	M5WDF1	Uncharacterized protein OS=Prunus persica OX=3760 GN=PRUPE_6G080800 PE=4 SV=1	Prunus persica	AX-115419204	DFB
HF16534	841	A0A251QBZ5	Uncharacterized protein OS=Prunus persica OX=3760 GN=PRUPE_2G058400 PE=4 SV=1	Prunus persica	AX-115419204	DFB
HF16535	204	A0A251QD73	Uncharacterized protein OS=Prunus persica OX=3760 GN=PRUPE_2G086700 PE=4 SV=1	Prunus persica	AX-115419204	DFB
HF16536	573	M5XS45	Pectinesterase OS=Prunus persica OX=3760 GN=PRUPE_2G058200 PE=3 SV=1	Prunus persica	AX-115419204	DFB
HF16537	615	A0A251QBW8	Uncharacterized protein OS=Prunus persica OX=3760 GN=PRUPE_2G058000 PE=4 SV=1	Prunus persica	AX-115419204	DFB
HF19825	329	M5VQ53	Uncharacterized protein OS=Prunus persica OX=3760 GN=PRUPE_7G001300 PE=4 SV=1	Prunus persica	AX-115336086	FSII
HF19826	#N/A	#N/A	#N/A	#N/A	AX-115336086	FSII
HF19827	#N/A	#N/A	#N/A	#N/A	AX-115336086	FSII
HF19828	482	D9ZJ96	NAC domain class transcription factor OS=Malus domestica OX=3750 GN=NAC19 PE=2 SV=1	Malus domestica	AX-115336086	FSII
HF19829	102	A0A251QFD7	Uncharacterized protein OS=Prunus persica OX=3760 GN=PRUPE_2G133200 PE=4 SV=1	Prunus persica	AX-115336086	FSII
HF19830	255	A0A314YAR2	Tyrosine-specific transport protein OS=Prunus yedoensis var. nudiflora OX=2094558 GN=Pyn_35974 PE=4 SV=1	Prunus yedoensis	AX-115336086	FSII
HF19831	288	A0A314YEN1	Thioredoxin-like 1-1 chloroplastic isoform X1 OS=Prunus yedoensis var. nudiflora OX=2094558 GN=Pyn_35972 PE=4 SV=1	Prunus yedoensis	AX-115336086	FSII
HF19832	145	M5Y366	Uncharacterized protein OS=Prunus persica OX=3760 GN=PRUPE_1G559200 PE=4 SV=1	Prunus persica	AX-115336086	FSII
HF19833	#N/A	#N/A	#N/A	#N/A	AX-115336086	FSII
HF19834	790	A0A251N488	Uncharacterized protein OS=Prunus persica OX=3760 GN=PRUPE_7G001700 PE=4 SV=1	Prunus persica	AX-115336086	FSII
HF19835	483	A0A251N497	Uncharacterized protein OS=Prunus persica OX=3760 GN=PRUPE_7G002200 PE=3 SV=1	Prunus persica	AX-115336086	FSII
HF19836	2205	A0A251N4A0	Uncharacterized protein OS=Prunus persica OX=3760 GN=PRUPE_7G002300 PE=4 SV=1	Prunus persica	AX-115336086	FSII
HF19837	218	A0A2P5QUP3	Uncharacterized protein OS=Gossypium barbadense OX=3634 GN=GOBAR_AA15846 PE=3 SV=1	Gossypium barbadense	AX-115336086	FSII
HF19838	98	M5WUM3	Uncharacterized protein OS=Prunus persica OX=3760 GN=PRUPE_ppa007413mg PE=4 SV=1	Prunus persica	AX-115336086	FSII
HF19839	275	A0A2P6RHR1	Putative short-chain dehydrogenase/reductase SDR OS=Rosa chinensis OX=74649 GN=RchiOBHm_Chr3g0497441 PE=4 SV=1	Rosa chinensis	AX-115336086	FSII
HF19840	876	A0A1R3GWB2	Survival motor neuron interacting protein 1 OS=Corchorus capsularis OX=210143 GN=CCACVL1_22895 PE=4 SV=1	Corchorus capsularis	AX-115336086	FSII
HF19841	419	A0A314XEX1	Protein NDH-DEPENDENT CYCLIC ELECTRON FLOW 5 OS=Prunus yedoensis var. nudiflora OX=2094558 GN=Pyn_39788 PE=4 SV=1	Prunus yedoensis	AX-115336086	FSII
HF19842	411	A0A314UR18	Glutamate dehydrogenase OS=Prunus yedoensis var. nudiflora OX=2094558 GN=Pyn_10226 PE=3 SV=1	Prunus yedoensis	AX-115336086	FSII
HF19843	94	B9I5Y1	Uncharacterized protein OS=Populus trichocarpa OX=3694 GN=POPTR_013G058200v3 PE=4 SV=1	Populus trichocarpa	AX-115336086	FSII
HF19951	#N/A	#N/A	#N/A	#N/A	AX-115487829	PAMa
HF19952	1791	A0A251NCE1	Uncharacterized protein OS=Prunus persica OX=3760 GN=PRUPE_7G118000 PE=4 SV=1	Prunus persica	AX-115487829	PAMa
HF19953	119	A0A314ZD80	BAHD acyltransferase OS=Prunus yedoensis var. nudiflora OX=2094558 GN=Pyn_06164 PE=4 SV=1	Prunus yedoensis	AX-115487829	PAMa
HF19954	430	A0A314XYX6	Uncharacterized protein OS=Prunus yedoensis var. nudiflora OX=2094558 GN=Pyn_04083 PE=4 SV=1	Prunus yedoensis	AX-115487829	PAMa
HF19955	814	A2T3V3	Ethylene control element variant OS=Malus domestica OX=3750 GN=CTR1 PE=2 SV=1	Malus domestica	AX-115487829	PAMa
HF19956	#N/A	#N/A	#N/A	#N/A	AX-115487829	PAMa
HF19957	678	A0A251NAB7	Uncharacterized protein OS=Prunus persica OX=3760 GN=PRUPE_7G117200 PE=3 SV=1	Prunus persica	AX-115487829	PAMa
HF19958	366	A0A314Y2Q0	Ribosome production factor 2 homolog OS=Prunus yedoensis var. nudiflora OX=2094558 GN=Pyn_04091 PE=4 SV=1	Prunus yedoensis	AX-115487829	PAMa
HF19959	1055	A0A251NCC2	Uncharacterized protein OS=Prunus persica OX=3760 GN=PRUPE_7G117000 PE=4 SV=1	Prunus persica	AX-115487829	PAMa
HF19960	82	M5VRU5	Uncharacterized protein OS=Prunus persica OX=3760 GN=PRUPE_7G116900 PE=4 SV=1	Prunus persica	AX-115487829	PAMa
HF19961	142	A0A314XHR6	F-box protein Gid2 OS=Prunus yedoensis var. nudiflora OX=2094558 GN=Pyn_27119 PE=4 SV=1	Prunus yedoensis	AX-115487829	PAMa
HF19962	500	A0A314XVQ9	PAN domain-containing protein OS=Prunus yedoensis var. nudiflora OX=2094558 GN=Pyn_04096 PE=4 SV=1	Prunus yedoensis	AX-115487829	PAMa
HF19963	304	A0A314XT64	Uncharacterized protein OS=Prunus yedoensis var. nudiflora OX=2094558 GN=Pyn_04098 PE=4 SV=1	Prunus yedoensis	AX-115487829, AX-115295220	PAMa, MH
HF19964	716	A0A0R3W3D4	Fructose-bisphosphate aldolase OS=Taenia asiatica OX=60517 PE=3 SV=1	Taenia asiatica	AX-115487829, AX-115295220	PAMa, MH
HF19965	532	A0A251NA98	Uncharacterized protein OS=Prunus persica OX=3760 GN=PRUPE_7G116400 PE=4 SV=1	Prunus persica	AX-115487829, AX-115295220	PAMa, MH
HF19966	263	M5VT94	Uncharacterized protein OS=Prunus persica OX=3760 GN=PRUPE_7G116300 PE=4 SV=1	Prunus persica	AX-115295220	MH
HF19967	113	A0A314XZG0	Uncharacterized protein OS=Prunus yedoensis var. nudiflora OX=2094558 GN=Pyn_21671 PE=4 SV=1	Prunus yedoensis	AX-115295220	MH
HF19968	196	A0A2P2KFV1	60S ribosomal protein L12-like OS=Rhizophora mucronata OX=61149 PE=4 SV=1	Rhizophora mucronata	AX-115295220	MH
HF19969	458	A0A314Y297	UPF0481 protein OS=Prunus yedoensis var. nudiflora OX=2094558 GN=Pyn_21670 PE=4 SV=1	Prunus yedoensis	AX-115295220	MH
HF19970	213	A0A314Z8C6	Dehydration-responsive element-binding protein 1F OS=Prunus yedoensis var. nudiflora OX=2094558 GN=Pyn_21668 PE=4 SV=1	Prunus yedoensis	AX-115295220	MH
HF19971	512	A0A251ND99	Uncharacterized protein OS=Prunus persica OX=3760 GN=PRUPE_7G115800 PE=4 SV=1	Prunus persica	AX-115295220	MH
HF19972	173	A0A314UN99	Uncharacterized protein OS=Prunus yedoensis var. nudiflora OX=2094558 GN=Pyn_23871 PE=4 SV=1	Prunus yedoensis	AX-115295220	MH
HF19973	213	A0A314XV89	Ribosomal protein L15 OS=Prunus yedoensis var. nudiflora OX=2094558 GN=Pyn_21665 PE=3 SV=1	Prunus yedoensis	AX-115295220	MH
HF19974	393	D9ZIZ9	GRF domain class transcription factor OS=Malus domestica OX=3750 GN=GRF3 PE=2 SV=1	Malus domestica	AX-115295220	MH
HF19975	845	A4GW33	Starch branching enzyme II-1 OS=Malus domestica OX=3750 PE=4 SV=1	Malus domestica	AX-115295220	MH
HF19976	817	A0A314Z8B9	Pleiotropic drug resistance protein 2 OS=Prunus yedoensis var. nudiflora OX=2094558 GN=Pyn_21658 PE=3 SV=1	Prunus yedoensis	AX-115295220	MH
HF24600	154	M5X9S6	Coatomer subunit beta OS=Prunus persica OX=3760 GN=PRUPE_3G018300 PE=4 SV=1	Prunus persica	AX-115250754	A
HF24601	#N/A	#N/A	#N/A	#N/A	AX-115250754	A
HF24602	427	A0A251PCA4	Uncharacterized protein OS=Prunus persica OX=3760 GN=PRUPE_5G223500 PE=4 SV=1	Prunus persica	AX-115250754	A
HF24603	152	M5X9S6	Coatomer subunit beta OS=Prunus persica OX=3760 GN=PRUPE_3G018300 PE=4 SV=1	Prunus persica	AX-115250754	A
HF24604	1733	M5WXQ4	AP-3 complex subunit delta OS=Prunus persica OX=3760 GN=PRUPE_5G223200 PE=3 SV=1	Prunus persica	AX-115250754	A
HF24605	1232	M5WD82	Uncharacterized protein OS=Prunus persica OX=3760 GN=PRUPE_5G223100 PE=4 SV=1	Prunus persica	AX-115250754	A
HF24606	260	M5WTX2	Uncharacterized protein OS=Prunus persica OX=3760 GN=PRUPE_5G223000 PE=4 SV=1	Prunus persica	AX-115250754	A
HF24607	525	A0A314U868	AMSH-like ubiquitin thioesterase 1 OS=Prunus yedoensis var. nudiflora OX=2094558 GN=Pyn_17356 PE=4 SV=1	Prunus yedoensis	AX-115250754	A
HF24608	321	A0A251PC81	Uncharacterized protein OS=Prunus persica OX=3760 GN=PRUPE_5G222800 PE=4 SV=1	Prunus persica	AX-115250754	A
HF24609	521	Q0QMQ9	MYB8 OS=Malus domestica OX=3750 PE=2 SV=1	Malus domestica	AX-115250754	A
HF24610	264	M5WFH9	Uncharacterized protein OS=Prunus persica OX=3760 GN=PRUPE_5G222200 PE=4 SV=1	Prunus persica	AX-115250754	A
HF24611	279	A0A1S4D9G0	ankyrin repeat protein SKIP35-like OS=Nicotiana tabacum OX=4097 GN=LOC107827397 PE=4 SV=1	Nicotiana tabacum	AX-115250754	A
HF24612	693	M5WCR4	Uncharacterized protein OS=Prunus persica OX=3760 GN=PRUPE_ppa002272mg PE=4 SV=1	Prunus persica	AX-115250754	A
HF24613	249	M5WRN8	Uncharacterized protein OS=Prunus persica OX=3760 GN=PRUPE_5G222000 PE=4 SV=1	Prunus persica	AX-115250754	A
HF24614	#N/A	#N/A	#N/A	#N/A	AX-115250754	A
HF24615	823	M5WE96	Uncharacterized protein OS=Prunus persica OX=3760 GN=PRUPE_5G221900 PE=4 SV=1	Prunus persica	AX-115250754	A
HF24616	852	M5WFE4	Uncharacterized protein OS=Prunus persica OX=3760 GN=PRUPE_5G221800 PE=4 SV=1	Prunus persica	AX-115250754	A
HF24617	396	M5W9L4	Uncharacterized protein OS=Prunus persica OX=3760 GN=PRUPE_5G221700 PE=4 SV=1	Prunus persica	AX-115250754	A
HF24618	371	M5WUQ1	Uncharacterized protein OS=Prunus persica OX=3760 GN=PRUPE_5G221600 PE=4 SV=1	Prunus persica	AX-115250754	A
HF24619	814	A0A251PC64	Uncharacterized protein OS=Prunus persica OX=3760 GN=PRUPE_5G221500 PE=4 SV=1	Prunus persica	AX-115250754	A
HF24620	#N/A	#N/A	#N/A	#N/A	AX-115250754	A
HF25030	121	A0A251QJE5	Uncharacterized protein OS=Prunus persica OX=3760 GN=PRUPE_2G216100 PE=4 SV=1	Prunus persica	AX-115277101	R
HF25031	91	W9QLZ4	Uncharacterized protein OS=Morus notabilis OX=981085 GN=L484_005228 PE=4 SV=1	Morus notabilis	AX-115277101	R
HF25032	738	A0A251QJE2	Uncharacterized protein OS=Prunus persica OX=3760 GN=PRUPE_2G216700 PE=4 SV=1	Prunus persica	AX-115277101	R
HF25033	236	A0A314ZFA5	Uncharacterized protein OS=Prunus yedoensis var. nudiflora OX=2094558 GN=Pyn_38867 PE=4 SV=1	Prunus yedoensis	AX-115277101, AX-115397806	R, PAMa
HF25034	204	A0A314ZHC6	Uncharacterized protein OS=Prunus yedoensis var. nudiflora OX=2094558 GN=Pyn_38868 PE=4 SV=1	Prunus yedoensis	AX-115277101, AX-115397806	R, PAMa
HF25035	241	M5X0G2	Uncharacterized protein OS=Prunus persica OX=3760 GN=PRUPE_2G217200 PE=4 SV=1	Prunus persica	AX-115277101, AX-115397806	R, PAMa
HF25036	175	M5WIZ2	Uncharacterized protein OS=Prunus persica OX=3760 GN=PRUPE_4G011000 PE=4 SV=1	Prunus persica	AX-115277101, AX-115397806	R, PAMa
HF25037	107	M5W0W2	60S ribosomal protein L36 OS=Prunus persica OX=3760 GN=PRUPE_6G253400 PE=3 SV=1	Prunus persica	AX-115277101, AX-115397806	R, PAMa
HF25038	267	A0A314ZI29	Uncharacterized protein OS=Prunus yedoensis var. nudiflora OX=2094558 GN=Pyn_38871 PE=4 SV=1	Prunus yedoensis	AX-115277101, AX-115397806	R, PAMa
HF25039	716	A0A251QKP8	Uncharacterized protein OS=Prunus persica OX=3760 GN=PRUPE_2G217500 PE=4 SV=1	Prunus persica	AX-115277101, AX-115397806	R, PAMa
HF25040	687	A0A314ZDV4	Protein IQ-DOMAIN 1 OS=Prunus yedoensis var. nudiflora OX=2094558 GN=Pyn_38873 PE=4 SV=1	Prunus yedoensis	AX-115277101, AX-115397806	R, PAMa
HF25041	157	A0A2P6RQ18	Putative 14-3-3 protein OS=Rosa chinensis OX=74649 GN=RchiOBHm_Chr2g0111721 PE=3 SV=1	Rosa chinensis	AX-115277101, AX-115397806	R, PAMa
HF25042	822	M5X5X3	Uncharacterized protein OS=Prunus persica OX=3760 GN=PRUPE_2G217800 PE=3 SV=1	Prunus persica	AX-115277101, AX-115397806	R, PAMa
HF25043	168	A0A314Y4R9	ATP synthase subunit d, mitochondrial OS=Prunus yedoensis var. nudiflora OX=2094558 GN=Pyn_11954 PE=3 SV=1	Prunus yedoensis	AX-115277101, AX-115397806	R, PAMa
HF25044	235	M5X5X5	Uncharacterized protein OS=Prunus persica OX=3760 GN=PRUPE_2G218000 PE=4 SV=1	Prunus persica	AX-115277101, AX-115397806	R, PAMa
HF25045	772	A0A251QJN1	Uncharacterized protein OS=Prunus persica OX=3760 GN=PRUPE_2G218100 PE=4 SV=1	Prunus persica	AX-115277101, AX-115397806	R, PAMa
HF25046	438	M5X0E0	Uncharacterized protein OS=Prunus persica OX=3760 GN=PRUPE_2G218300 PE=4 SV=1	Prunus persica	AX-115277101, AX-115397806	R, PAMa
HF25047	211	M5X2W4	Uncharacterized protein OS=Prunus persica OX=3760 GN=PRUPE_2G218600 PE=3 SV=1	Prunus persica	AX-115277101, AX-115397806	R, PAMa
HF25048	74	A0A200QHC9	Proteolipid membrane potential modulator OS=Macleaya cordata OX=56857 GN=BVC80_1751g74 PE=4 SV=1	Macleaya cordata	AX-115277101, AX-115397806	R, PAMa
HF25049	824	A0A251QMV5	Uncharacterized protein OS=Prunus persica OX=3760 GN=PRUPE_2G219100 PE=4 SV=1	Prunus persica	AX-115277101, AX-115397806	R, PAMa
HF25050	1281	A0A251QJK5	Uncharacterized protein OS=Prunus persica OX=3760 GN=PRUPE_2G219200 PE=4 SV=1	Prunus persica	AX-115277101, AX-115397806	R, PAMa
HF25051	427	A0A251Q5N4	Uncharacterized protein OS=Prunus persica OX=3760 GN=PRUPE_3G259900 PE=3 SV=1	Prunus persica	AX-115277101, AX-115397806	R, PAMa
HF25052	278	A0A124SH19	Myb/SANT-like domain-containing protein (Fragment) OS=Cynara cardunculus var. scolymus OX=59895 GN=Ccrd_013472 PE=4 SV=1	Cynara cardunculus	AX-115397806	PAMa
HF25053	268	A0A314Y1W1	Putative RNA-binding protein ARP1 OS=Prunus yedoensis var. nudiflora OX=2094558 GN=Pyn_11970 PE=4 SV=1	Prunus yedoensis	AX-115397806	PAMa
HF25542	#N/A	#N/A	#N/A	#N/A	AX-115303803	FSII, CAT-own
HF25543	133	A0A314Z5X2	Uncharacterized protein OS=Prunus yedoensis var. nudiflora OX=2094558 GN=Pyn_06892 PE=4 SV=1	Prunus yedoensis	AX-115303803	FSII, CAT-own
HF25544	370	A0A251Q067	Uncharacterized protein OS=Prunus persica OX=3760 GN=PRUPE_3G147000 PE=4 SV=1	Prunus persica	AX-115303803	FSII, CAT-own
HF25545	333	A0A251QM57	Uncharacterized protein OS=Prunus persica OX=3760 GN=PRUPE_2G268700 PE=4 SV=1	Prunus persica	AX-115303803	FSII, CAT-own
HF25546	259	M5X613	Casein kinase II subunit beta OS=Prunus persica OX=3760 GN=PRUPE_2G268900 PE=3 SV=1	Prunus persica	AX-115303803	FSII, CAT-own
HF25547	763	A0A251QM65	Uncharacterized protein OS=Prunus persica OX=3760 GN=PRUPE_2G269100 PE=4 SV=1	Prunus persica	AX-115303803	FSII, CAT-own
HF25548	928	A0A314UPI8	Metacaspase-1-like OS=Prunus yedoensis var. nudiflora OX=2094558 GN=Pyn_41052 PE=4 SV=1	Prunus yedoensis	AX-115303803	FSII, CAT-own
HF25549	485	A0A251QM76	Uncharacterized protein OS=Prunus persica OX=3760 GN=PRUPE_2G269600 PE=4 SV=1	Prunus persica	AX-115303803	FSII, CAT-own
HF25550	411	A0A314UY58	Glutamate dehydrogenase OS=Prunus yedoensis var. nudiflora OX=2094558 GN=Pyn_22111 PE=3 SV=1	Prunus yedoensis	AX-115303803	FSII, CAT-own
HF25551	527	M5X283	Uncharacterized protein OS=Prunus persica OX=3760 GN=PRUPE_2G270300 PE=4 SV=1	Prunus persica	AX-115303803	FSII, CAT-own
HF25552	426	M5XKA0	Uncharacterized protein OS=Prunus persica OX=3760 GN=PRUPE_2G270400 PE=4 SV=1	Prunus persica	AX-115303803	FSII, CAT-own
HF25553	1046	A0A314YG03	ATP-dependent DNA helicase SRS2-like protein OS=Prunus yedoensis var. nudiflora OX=2094558 GN=Pyn_07686 PE=4 SV=1	Prunus yedoensis	AX-115303803	FSII, CAT-own
HF25554	323	M5X1N9	U6 snRNA phosphodiesterase OS=Prunus persica OX=3760 GN=PRUPE_2G270700 PE=3 SV=1	Prunus persica	AX-115303803	FSII, CAT-own
HF25555	189	A0A2G9G2T7	Protein disulfide-isomerase OS=Handroanthus impetiginosus OX=429701 GN=CDL12_27883 PE=4 SV=1	Handroanthus impetiginosus	AX-115303803	FSII, CAT-own
HF25556	147	A0A1S3BZD6	triacylglycerol lipase 1 isoform X2 OS=Cucumis melo OX=3656 GN=LOC103495266 PE=4 SV=1	Cucumis melo	AX-115303803	FSII, CAT-own
HF25557	#N/A	#N/A	#N/A	#N/A	AX-115303803	FSII, CAT-own
HF25558	505	F6GYX0	Uncharacterized protein OS=Vitis vinifera OX=29760 GN=VIT_13s0147g00120 PE=4 SV=1	Vitis vinifera	AX-115303803	FSII, CAT-own
HF25559	161	A5BG03	Uncharacterized protein OS=Vitis vinifera OX=29760 GN=VITISV_030400 PE=4 SV=1	Vitis vinifera	AX-115303803	FSII, CAT-own
HF25560	163	R9RI98	TIR-NBS-LRR type disease resistance protein OS=Malus domestica OX=3750 PE=2 SV=1	Malus domestica	AX-115303803	FSII, CAT-own
HF25561	793	F6GYX0	Uncharacterized protein OS=Vitis vinifera OX=29760 GN=VIT_13s0147g00120 PE=4 SV=1	Vitis vinifera	AX-115303803	FSII, CAT-own
HF25562	235	A0A314XIA9	MFP1 attachment factor 1 OS=Prunus yedoensis var. nudiflora OX=2094558 GN=Pyn_27116 PE=4 SV=1	Prunus yedoensis	AX-115303803	FSII, CAT-own
HF25563	520	F6GYX0	Uncharacterized protein OS=Vitis vinifera OX=29760 GN=VIT_13s0147g00120 PE=4 SV=1	Vitis vinifera	AX-115303803	FSII, CAT-own
HF27083	88	M5XIM8	Uncharacterized protein OS=Prunus persica OX=3760 GN=PRUPE_ppa018680mg PE=4 SV=1	Prunus persica	AX-115482211	A, MW, WMH
HF27084	#N/A	#N/A	#N/A	#N/A	AX-115482211	A, MW, WMH
HF27085	151	A0A2N9GWU4	Uncharacterized protein OS=Fagus sylvatica OX=28930 GN=FSB_LOCUS34699 PE=3 SV=1	Fagus sylvatica	AX-115482211	A, MW, WMH
HF27086	138	A0A068EUE3	Autophagy-related protein OS=Malus domestica OX=3750 GN=ATG8g PE=2 SV=1	Malus domestica	AX-115482211	A, MW, WMH
HF27087	311	A0A314XQ91	Pentatricopeptide repeat-containing protein OS=Prunus yedoensis var. nudiflora OX=2094558 GN=Pyn_17555 PE=4 SV=1	Prunus yedoensis	AX-115482211	A, MW, WMH
HF27088	169	A0A314UT50	Uncharacterized protein OS=Prunus yedoensis var. nudiflora OX=2094558 GN=Pyn_02788 PE=4 SV=1	Prunus yedoensis	AX-115482211	A, MW, WMH
HF27089	#N/A	#N/A	#N/A	#N/A	AX-115482211	A, MW, WMH
HF27090	#N/A	#N/A	#N/A	#N/A	AX-115482211	A, MW, WMH
HF27091	269	M5X3E3	Uncharacterized protein OS=Prunus persica OX=3760 GN=PRUPE_2G138600 PE=4 SV=1	Prunus persica	AX-115482211	A, MW, WMH
HF27232	367	A0A314XGM2	Peroxisomal membrane protein PEX16 OS=Prunus yedoensis var. nudiflora OX=2094558 GN=Pyn_37000 PE=3 SV=1	Prunus yedoensis	AX-115314222	MH
HF27233	343	A0A251QG44	Uncharacterized protein OS=Prunus persica OX=3760 GN=PRUPE_2G152900 PE=4 SV=1	Prunus persica	AX-115314222	MH
HF27234	359	M5X1M7	ATPase OS=Prunus persica OX=3760 GN=PRUPE_2G153000 PE=3 SV=1	Prunus persica	AX-115314222	MH
HF27235	699	A0A2H4H6U6	Phosphate transporter OS=Malus domestica OX=3750 GN=PHT5-1 PE=2 SV=1	Malus domestica	AX-115314222	MH
HF27236	227	M5X0F1	Membrin OS=Prunus persica OX=3760 GN=PRUPE_2G153200 PE=3 SV=1	Prunus persica	AX-115314222	MH
HF27237	280	A0A314XTQ6	Zinc finger CCCH domain-containing protein 48 OS=Prunus yedoensis var. nudiflora OX=2094558 GN=Pyn_14450 PE=4 SV=1	Prunus yedoensis	AX-115314222	MH
HF27238	485	A0A314YTJ4	Uncharacterized protein OS=Prunus yedoensis var. nudiflora OX=2094558 GN=Pyn_36991 PE=4 SV=1	Prunus yedoensis	AX-115314222	MH
HF27239	77	A0A251QJK0	Uncharacterized protein OS=Prunus persica OX=3760 GN=PRUPE_2G153700 PE=4 SV=1	Prunus persica	AX-115314222	MH
HF27240	368	A0A314UGY7	UDP-galactose/UDP-glucose transporter 4 OS=Prunus yedoensis var. nudiflora OX=2094558 GN=Pyn_03927 PE=4 SV=1	Prunus yedoensis	AX-115314222	MH
HF27241	532	A0A314YI21	Phosphotransferase OS=Prunus yedoensis var. nudiflora OX=2094558 GN=Pyn_00120 PE=3 SV=1	Prunus yedoensis	AX-115314222	MH
HF27242	782	M5WS11	Uncharacterized protein OS=Prunus persica OX=3760 GN=PRUPE_6G212200 PE=3 SV=1	Prunus persica	AX-115314222	MH
HF27624	317	M5VQB8	Uncharacterized protein OS=Prunus persica OX=3760 GN=PRUPE_7G155500 PE=4 SV=1	Prunus persica	AX-115203615	MH
HF27625	263	M5WA36	Uncharacterized protein OS=Prunus persica OX=3760 GN=PRUPE_7G155600 PE=4 SV=1	Prunus persica	AX-115203615	MH
HF27626	168	A0A251MSW7	Uncharacterized protein OS=Prunus persica OX=3760 GN=PRUPE_8G042700 PE=4 SV=1	Prunus persica	AX-115203615	MH
HF27627	603	A0A251NBY5	Uncharacterized protein OS=Prunus persica OX=3760 GN=PRUPE_7G155800 PE=4 SV=1	Prunus persica	AX-115203615	MH
HF27628	263	A0A067LI89	Dihydrolipoamide acetyltransferase component of pyruvate dehydrogenase complex OS=Jatropha curcas OX=180498 GN=JCGZ_03921 PE=3 SV=1	Jatropha curcas	AX-115203615	MH
HF27629	#N/A	#N/A	#N/A	#N/A	AX-115203615	MH
HF27630	506	A0A251NBX3	Uncharacterized protein OS=Prunus persica OX=3760 GN=PRUPE_7G155900 PE=4 SV=1	Prunus persica	AX-115203615	MH
HF27631	68	A0A314XXJ9	Uncharacterized protein OS=Prunus yedoensis var. nudiflora OX=2094558 GN=Pyn_01096 PE=4 SV=1	Prunus yedoensis	AX-115203615	MH
HF27632	692	A0A314Y0Q4	ATPase family AAA domain-containing protein 3C OS=Prunus yedoensis var. nudiflora OX=2094558 GN=Pyn_01095 PE=3 SV=1	Prunus yedoensis	AX-115203615	MH
HF27633	759	A0A251NEY5	RING-type E3 ubiquitin transferase OS=Prunus persica OX=3760 GN=PRUPE_7G156200 PE=4 SV=1	Prunus persica	AX-115203615	MH
HF27634	157	A0A2P5DDR4	Anaphase-promoting complex subunit 10 OS=Parasponia andersonii OX=3476 GN=PanWU01x14_072040 PE=3 SV=1	Parasponia andersonii	AX-115203615	MH
HF27635	62	M5VVH9	Laccase OS=Prunus persica OX=3760 GN=PRUPE_ppa003577mg PE=3 SV=1	Prunus persica	AX-115203615	MH
HF27636	565	A0A251NC03	Laccase OS=Prunus persica OX=3760 GN=PRUPE_7G156500 PE=3 SV=1	Prunus persica	AX-115203615	MH
HF27637	338	A0A251NE16	Uncharacterized protein OS=Prunus persica OX=3760 GN=PRUPE_7G156600 PE=4 SV=1	Prunus persica	AX-115203615	MH
HF27638	251	A0A314XWV2	Glucose-6-phosphate 1-epimerase OS=Prunus yedoensis var. nudiflora OX=2094558 GN=Pyn_01087 PE=3 SV=1	Prunus yedoensis	AX-115203615	MH
HF27639	300	M5VW58	Uncharacterized protein OS=Prunus persica OX=3760 GN=PRUPE_7G156800 PE=4 SV=1	Prunus persica	AX-115203615	MH
HF27640	521	A0A1R3GFS0	Uncharacterized protein OS=Corchorus capsularis OX=210143 GN=CCACVL1_26152 PE=4 SV=1	Corchorus capsularis	AX-115203615	MH
HF27641	1027	A0A251NC29	Uncharacterized protein OS=Prunus persica OX=3760 GN=PRUPE_7G157200 PE=4 SV=1	Prunus persica	AX-115203615	MH
HF27642	183	M5VRA5	Protein RER1 OS=Prunus persica OX=3760 GN=PRUPE_7G157300 PE=3 SV=1	Prunus persica	AX-115203615	MH
HF27643	214	M5VXV8	Uncharacterized protein OS=Prunus persica OX=3760 GN=PRUPE_7G157400 PE=3 SV=1	Prunus persica	AX-115203615	MH
HF27644	268	M5WGJ9	Uncharacterized protein OS=Prunus persica OX=3760 GN=PRUPE_7G157500 PE=4 SV=1	Prunus persica	AX-115203615	MH
HF27645	236	M5W374	Uncharacterized protein OS=Prunus persica OX=3760 GN=PRUPE_7G020600 PE=3 SV=1	Prunus persica	AX-115203615	MH
HF27646	#N/A	#N/A	#N/A	#N/A	AX-115203615	MH
HF27647	1419	B2BMQ0	Endo-1,4-beta-mannosidase protein 2 OS=Prunus persica OX=3760 PE=2 SV=1	Prunus persica	AX-115203615	MH
HF28040	768	A0A251PLN5	Uncharacterized protein OS=Prunus persica OX=3760 GN=PRUPE_4G167400 PE=4 SV=1	Prunus persica	AX-105213957	FSII
HF28041	147	A0A314Z5N8	Ubiquitin-conjugating enzyme E2 35 OS=Prunus yedoensis var. nudiflora OX=2094558 GN=Pyn_06367 PE=3 SV=1	Prunus yedoensis	AX-105213957	FSII
HF28042	166	A0A314Z926	Olee1-like protein OS=Prunus yedoensis var. nudiflora OX=2094558 GN=Pyn_06368 PE=4 SV=1	Prunus yedoensis	AX-105213957	FSII
HF28043	166	M5VYJ3	Rhomboid-like protein OS=Prunus persica OX=3760 GN=PRUPE_6G074600 PE=3 SV=1	Prunus persica	AX-105213957	FSII
HF28044	71	A0A0R0LL86	Uncharacterized protein OS=Glycine max OX=3847 GN=100786757 PE=4 SV=1	Glycine max	AX-105213957	FSII
HF28045	121	M5WIY0	Uncharacterized protein OS=Prunus persica OX=3760 GN=PRUPE_ppa015073mg PE=4 SV=1	Prunus persica	AX-105213957	FSII
HF28046	95	M5WLE7	Uncharacterized protein (Fragment) OS=Prunus persica OX=3760 GN=PRUPE_ppa021851mg PE=3 SV=1	Prunus persica	AX-105213957	FSII
HF28047	916	M5X498	Uncharacterized protein (Fragment) OS=Prunus persica OX=3760 GN=PRUPE_ppa018602mg PE=3 SV=1	Prunus persica	AX-105213957	FSII
HF28048	573	M5WN60	Mannosyltransferase OS=Prunus persica OX=3760 GN=PRUPE_4G166500 PE=3 SV=1	Prunus persica	AX-105213957	FSII
HF28049	965	A0A0M4M766	PEPC OS=Pyrus x bretschneideri OX=225117 GN=PEPC PE=2 SV=1	Pyrus x	AX-105213957	FSII
HF28050	349	A0A251PL85	Uncharacterized protein OS=Prunus persica OX=3760 GN=PRUPE_4G157600 PE=4 SV=1	Prunus persica	AX-105213957	FSII
HF28051	495	A0A251PLJ6	Uncharacterized protein OS=Prunus persica OX=3760 GN=PRUPE_4G166000 PE=4 SV=1	Prunus persica	AX-105213957	FSII
HF28052	437	A0A251PLJ6	Uncharacterized protein OS=Prunus persica OX=3760 GN=PRUPE_4G166000 PE=4 SV=1	Prunus persica	AX-105213957	FSII
HF28053	359	A0A2P6QA23	Putative bulb-type lectin domain, PAN/Apple domain-containing protein OS=Rosa chinensis OX=74649 GN=RchiOBHm_Chr5g0031031 PE=4 SV=1	Rosa chinensis	AX-105213957	FSII
HF28054	900	A0A371F8L2	EP1-like glycoprotein 3 (Fragment) OS=Mucuna pruriens OX=157652 GN=CR513_45595 PE=4 SV=1	Mucuna pruriens	AX-105213957	FSII
HF28074	457	A0A251PLG0	Uncharacterized protein OS=Prunus persica OX=3760 GN=PRUPE_4G160900 PE=4 SV=1	Prunus persica	AX-115553037	FSII
HF28075	541	A0A314UJA8	IRK-interacting protein OS=Prunus yedoensis var. nudiflora OX=2094558 GN=Pyn_02714 PE=4 SV=1	Prunus yedoensis	AX-115553037	FSII
HF28076	476	M5WHU9	Uncharacterized protein OS=Prunus persica OX=3760 GN=PRUPE_4G160300 PE=3 SV=1	Prunus persica	AX-115553037	FSII
HF28077	#N/A	#N/A	#N/A	#N/A	AX-115553037	FSII
HF28078	481	A0A314Y9U6	Uncharacterized protein OS=Prunus yedoensis var. nudiflora OX=2094558 GN=Pyn_18736 PE=4 SV=1	Prunus yedoensis	AX-115553037	FSII
HF28079	116	A0A314Y5L3	Ubiquitin domain-containing protein 1 OS=Prunus yedoensis var. nudiflora OX=2094558 GN=Pyn_02718 PE=4 SV=1	Prunus yedoensis	AX-115553037	FSII
HF28080	464	A0A251PMR2	Uncharacterized protein OS=Prunus persica OX=3760 GN=PRUPE_4G158900 PE=4 SV=1	Prunus persica	AX-115553037	FSII
HF28081	982	A0A314UKM6	DNA polymerase delta subunit 3 OS=Prunus yedoensis var. nudiflora OX=2094558 GN=Pyn_02719 PE=4 SV=1	Prunus yedoensis	AX-115553037	FSII
HF28082	112	M5WI18	Uncharacterized protein OS=Prunus persica OX=3760 GN=PRUPE_4G159700 PE=4 SV=1	Prunus persica	AX-115553037	FSII
HF28083	183	A0A251PMR2	Uncharacterized protein OS=Prunus persica OX=3760 GN=PRUPE_4G158900 PE=4 SV=1	Prunus persica	AX-115553037	FSII
HF28084	1888	A0A251PMR2	Uncharacterized protein OS=Prunus persica OX=3760 GN=PRUPE_4G158900 PE=4 SV=1	Prunus persica	AX-115553037	FSII
HF28085	92	A0A251PLC8	Uncharacterized protein OS=Prunus persica OX=3760 GN=PRUPE_4G158700 PE=4 SV=1	Prunus persica	AX-115553037	FSII
HF28086	274	A0A251PLA7	Uncharacterized protein OS=Prunus persica OX=3760 GN=PRUPE_4G158800 PE=4 SV=1	Prunus persica	AX-115553037	FSII
HF28087	327	A0A0V0HFK8	Putative ovule protein (Fragment) OS=Solanum chacoense OX=4108 PE=4 SV=1	Solanum chacoense	AX-115553037	FSII
HF28088	433	A0A251PMR2	Uncharacterized protein OS=Prunus persica OX=3760 GN=PRUPE_4G158900 PE=4 SV=1	Prunus persica	AX-115553037	FSII
HF28089	1110	A0A2P6Q9B0	Putative F-box domain, FBD domain, leucine-rich repeat domain, L domain-containing protein OS=Rosa chinensis OX=74649 GN=RchiOBHm_Chr5g0028241 PE=4 SV=1	Rosa chinensis	AX-115553037	FSII
HF28090	145	A0A314UIU5	Uncharacterized protein OS=Prunus yedoensis var. nudiflora OX=2094558 GN=Pyn_02730 PE=4 SV=1	Prunus yedoensis	AX-115553037	FSII
HF28091	376	M5WG65	Uncharacterized protein OS=Prunus persica OX=3760 GN=PRUPE_4G158400 PE=4 SV=1	Prunus persica	AX-115553037	FSII
HF28092	263	A0A315AWT9	F-box/kelch-repeat protein OS=Prunus yedoensis var. nudiflora OX=2094558 GN=Pyn_30063 PE=4 SV=1	Prunus yedoensis	AX-115553037	FSII
HF29169	#N/A	#N/A	#N/A	#N/A	AX-115500929	FSIINT, C
HF29170	#N/A	#N/A	#N/A	#N/A	AX-115500929	FSIINT, C
HF29171	252	A0A314UAN8	Glycosyltransferase OS=Prunus yedoensis var. nudiflora OX=2094558 GN=Pyn_38384 PE=3 SV=1	Prunus yedoensis	AX-115500929	FSIINT, C
HF29172	448	M5X5L3	Uncharacterized protein OS=Prunus persica OX=3760 GN=PRUPE_3G191500 PE=4 SV=1	Prunus persica	AX-115500929	FSIINT, C
HF29173	822	M5WWR0	Uncharacterized protein OS=Prunus persica OX=3760 GN=PRUPE_3G191700 PE=4 SV=1	Prunus persica	AX-115500929	FSIINT, C
HF29174	627	A0A314UAT3	DEAD-box ATP-dependent RNA helicase 53-like OS=Prunus yedoensis var. nudiflora OX=2094558 GN=Pyn_38372 PE=4 SV=1	Prunus yedoensis	AX-115500929	FSIINT, C
HF29175	277	A0A2P6S141	Chlorophyll a-b binding protein, chloroplastic OS=Rosa chinensis OX=74649 GN=RchiOBHm_Chr2g0155141 PE=3 SV=1	Rosa chinensis	AX-115500929	FSIINT, C
HF29176	663	M5WYR0	Transmembrane 9 superfamily member OS=Prunus persica OX=3760 GN=PRUPE_3G192000 PE=3 SV=1	Prunus persica	AX-115500929	FSIINT, C
HF29177	659	M5WYR0	Transmembrane 9 superfamily member OS=Prunus persica OX=3760 GN=PRUPE_3G192000 PE=3 SV=1	Prunus persica	AX-115500929	FSIINT, C
HF29178	297	A0A314UBL3	Myb family transcription factor APL-like isoform X2 OS=Prunus yedoensis var. nudiflora OX=2094558 GN=Pyn_38367 PE=4 SV=1	Prunus yedoensis	AX-115500929	FSIINT, C
HF29179	#N/A	#N/A	#N/A	#N/A	AX-115500929	FSIINT, C
HF29180	1199	A0A251Q2F8	Uncharacterized protein OS=Prunus persica OX=3760 GN=PRUPE_3G192200 PE=4 SV=1	Prunus persica	AX-115500929	FSIINT, C
HF29181	517	A0A251Q2I7	Uncharacterized protein OS=Prunus persica OX=3760 GN=PRUPE_3G192300 PE=4 SV=1	Prunus persica	AX-115500929	FSIINT, C
HF29182	206	M5XIL9	Uncharacterized protein OS=Prunus persica OX=3760 GN=PRUPE_ppa001723mg PE=4 SV=1	Prunus persica	AX-115500929	FSIINT, C
HF29183	430	A0A251Q3N4	Vacuolar cation/proton exchanger OS=Prunus persica OX=3760 GN=PRUPE_3G192400 PE=3 SV=1	Prunus persica	AX-115500929	FSIINT, C
HF29184	137	M5XJY5	Uncharacterized protein OS=Prunus persica OX=3760 GN=PRUPE_1G055500 PE=4 SV=1	Prunus persica	AX-115500929	FSIINT, C
HF29185	516	D6PW21	Glucose-1-phosphate adenylyltransferase OS=Malus domestica OX=3750 PE=2 SV=1	Malus domestica	AX-115500929	FSIINT, C
HF29186	453	A0A2P6SD43	Putative ankyrin repeat-containing domain, PGG domain-containing protein OS=Rosa chinensis OX=74649 GN=RchiOBHm_Chr1g0338991 PE=4 SV=1	Rosa chinensis	AX-115500929	FSIINT, C
HF29187	586	M5WXH2	Uncharacterized protein OS=Prunus persica OX=3760 GN=PRUPE_3G192800 PE=4 SV=1	Prunus persica	AX-115500929	FSIINT, C
HF29268	551	D9ZJB7	SCL domain class transcription factor OS=Malus domestica OX=3750 GN=SCL5 PE=2 SV=1	Malus domestica	AX-115267295	A
HF29269	471	A0A286QXR3	Putative WRKY transcription factor 1 OS=Prunus cerasus x Prunus canescens OX=1759535 GN=WRKY1 PE=2 SV=1	Prunus cerasus	AX-115267295	A
HF29270	543	M5WS25	Uncharacterized protein OS=Prunus persica OX=3760 GN=PRUPE_3G202200 PE=4 SV=1	Prunus persica	AX-115267295	A
HF29271	289	A0A314XKX8	Putative serine/threonine-protein kinase WNK11 OS=Prunus yedoensis var. nudiflora OX=2094558 GN=Pyn_22380 PE=4 SV=1	Prunus yedoensis	AX-115267295	A
HF29272	683	A0A251Q346	Uncharacterized protein OS=Prunus persica OX=3760 GN=PRUPE_3G202400 PE=3 SV=1	Prunus persica	AX-115267295	A
HF29273	244	M5XD79	Thymidine kinase OS=Prunus persica OX=3760 GN=PRUPE_3G202500 PE=3 SV=1	Prunus persica	AX-115267295	A
HF29274	257	A0A314UPE0	Magnesium transporter MRS2-3 OS=Prunus yedoensis var. nudiflora OX=2094558 GN=Pyn_04220 PE=4 SV=1	Prunus yedoensis	AX-115267295	A
HF29275	499	A0A314UWD2	Heterogeneous nuclear ribonucleoprotein 1 OS=Prunus yedoensis var. nudiflora OX=2094558 GN=Pyn_37503 PE=4 SV=1	Prunus yedoensis	AX-115267295	A
HF29276	319	M5X0A7	Cytochrome b561 and DOMON domain-containing protein OS=Prunus persica OX=3760 GN=PRUPE_3G202700 PE=4 SV=1	Prunus persica	AX-115267295	A
HF29277	356	M5X6K8	Uncharacterized protein OS=Prunus persica OX=3760 GN=PRUPE_3G202800 PE=4 SV=1	Prunus persica	AX-115267295	A
HF29278	488	M5X4S1	Uncharacterized protein OS=Prunus persica OX=3760 GN=PRUPE_3G202900 PE=4 SV=1	Prunus persica	AX-115267295	A
HF29279	365	A0A251Q356	Uncharacterized protein OS=Prunus persica OX=3760 GN=PRUPE_3G203000 PE=4 SV=1	Prunus persica	AX-115267295	A
HF29280	536	A0A251Q6D1	Uncharacterized protein OS=Prunus persica OX=3760 GN=PRUPE_3G203100 PE=4 SV=1	Prunus persica	AX-115267295	A
HF29281	556	A0A251Q383	Uncharacterized protein OS=Prunus persica OX=3760 GN=PRUPE_3G204200 PE=3 SV=1	Prunus persica	AX-115267295	A
HF29282	322	M5WVL8	Uncharacterized protein OS=Prunus persica OX=3760 GN=PRUPE_3G204300 PE=4 SV=1	Prunus persica	AX-115267295	A
HF29283	122	M5WW20	Uncharacterized protein OS=Prunus persica OX=3760 GN=PRUPE_3G204400 PE=4 SV=1	Prunus persica	AX-115267295	A
HF29284	333	A0A251Q342	Uncharacterized protein OS=Prunus persica OX=3760 GN=PRUPE_3G204800 PE=4 SV=1	Prunus persica	AX-115267295	A
HF29285	182	A0A314ZQG5	Cytochrome c1-like OS=Prunus yedoensis var. nudiflora OX=2094558 GN=Pyn_12117 PE=4 SV=1	Prunus yedoensis	AX-115267295	A
HF29286	228	M5WV59	Uncharacterized protein OS=Prunus persica OX=3760 GN=PRUPE_3G205000 PE=4 SV=1	Prunus persica	AX-115267295	A
HF32601	632	A0A314ZK62	E3 ubiquitin-protein ligase KEG-like OS=Prunus yedoensis var. nudiflora OX=2094558 GN=Pyn_03210 PE=4 SV=1	Prunus yedoensis	AX-115332011	FSII
HF32602	269	A0A315AWB5	Uncharacterized protein OS=Prunus yedoensis var. nudiflora OX=2094558 GN=Pyn_03209 PE=4 SV=1	Prunus yedoensis	AX-115332011	FSII
HF32603	753	M5X7X3	Uncharacterized protein OS=Prunus persica OX=3760 GN=PRUPE_ppa022892mg PE=4 SV=1	Prunus persica	AX-115332011	FSII
HF32604	2347	A0A2P6RW24	Putative JAB1/MPN/MOV34 metalloenzyme domain, ribonuclease H-like domain, PRO8NT OS=Rosa chinensis OX=74649 GN=RchiOBHm_Chr2g0135211 PE=4 SV=1	Rosa chinensis	AX-115332011	FSII
HF32605	91	A0A1S5R9Y5	30S ribosomal protein S15, chloroplastic OS=Chaenomeles sinensis OX=36622 GN=rps15 PE=3 SV=1	Chaenomeles sinensis	AX-115332011	FSII
HF32606	380	A0A314ZNT6	PTI1-like tyrosine-protein kinase OS=Prunus yedoensis var. nudiflora OX=2094558 GN=Pyn_03204 PE=3 SV=1	Prunus yedoensis	AX-115332011	FSII
HF32607	376	A0A314ZNT6	PTI1-like tyrosine-protein kinase OS=Prunus yedoensis var. nudiflora OX=2094558 GN=Pyn_03204 PE=3 SV=1	Prunus yedoensis	AX-115332011	FSII
HF32608	#N/A	#N/A	#N/A	#N/A	AX-115332011	FSII
HF32609	478	A0A251PXF5	Uncharacterized protein OS=Prunus persica OX=3760 GN=PRUPE_3G087800 PE=4 SV=1	Prunus persica	AX-115332011	FSII
HF32610	396	A0A251PXF3	Uncharacterized protein OS=Prunus persica OX=3760 GN=PRUPE_3G087600 PE=4 SV=1	Prunus persica	AX-115332011	FSII
HF32611	275	A0A314ZAK2	Phosphatidylcholine:diacylglycerol cholinephosphotransferase 1 OS=Prunus yedoensis var. nudiflora OX=2094558 GN=Pyn_20550 PE=4 SV=1	Prunus yedoensis	AX-115332011	FSII
HF32612	282	M5XD25	Uncharacterized protein OS=Prunus persica OX=3760 GN=PRUPE_3G087300 PE=4 SV=1	Prunus persica	AX-115332011	FSII
HF32613	569	A0A314ZJF9	Palmitoyl-monogalactosyldiacylglycerol delta-7 desaturase chloroplastic OS=Prunus yedoensis var. nudiflora OX=2094558 GN=Pyn_03196 PE=3 SV=1	Prunus yedoensis	AX-115332011	FSII
HF32614	#N/A	#N/A	#N/A	#N/A	AX-115332011	FSII
HF32615	#N/A	#N/A	#N/A	#N/A	AX-115332011	FSII
HF33219	294	A0A251Q6F4	Uncharacterized protein OS=Prunus persica OX=3760 GN=PRUPE_3G273000 PE=4 SV=1	Prunus persica	AX-115524603	C
HF33220	499	A0A2P6S4S3	Putative tetratricopeptide-like helical domain-containing protein OS=Rosa chinensis OX=74649 GN=RchiOBHm_Chr2g0169281 PE=4 SV=1	Rosa chinensis	AX-115524603	C
HF33221	486	A0A314YKP6	Uncharacterized protein OS=Prunus yedoensis var. nudiflora OX=2094558 GN=Pyn_10603 PE=4 SV=1	Prunus yedoensis	AX-115524603	C
HF33222	1075	A0A251Q659	Inositol hexakisphosphate and diphosphoinositol-pentakisphosphate kinase OS=Prunus persica OX=3760 GN=PRUPE_3G272600 PE=3 SV=1	Prunus persica	AX-115524603	C
HF33223	696	A0A2Z7AVJ5	NADH dehydrogenase OS=Dorcoceras hygrometricum OX=472368 GN=F511_19796 PE=4 SV=1	Dorcoceras hygrometricum	AX-115524603	C
HF33224	149	M5WZ87	Uncharacterized protein OS=Prunus persica OX=3760 GN=PRUPE_3G272200 PE=4 SV=1	Prunus persica	AX-115524603	C
HF33225	558	A0A314YK19	Protein CLP1 homolog OS=Prunus yedoensis var. nudiflora OX=2094558 GN=Pyn_10610 PE=3 SV=1	Prunus yedoensis	AX-115524603	C
HF33226	154	A0A314Z3E6	Uncharacterized protein OS=Prunus yedoensis var. nudiflora OX=2094558 GN=Pyn_28033 PE=4 SV=1	Prunus yedoensis	AX-115524603	C
HF33227	188	A0A314XIX0	Uncharacterized protein OS=Prunus yedoensis var. nudiflora OX=2094558 GN=Pyn_08541 PE=4 SV=1	Prunus yedoensis	AX-115524603	C
HF33228	275	M5WTD9	Protein arginine methyltransferase NDUFAF7 OS=Prunus persica OX=3760 GN=PRUPE_3G272300 PE=3 SV=1	Prunus persica	AX-115524603	C
HF33229	149	M5WZ87	Uncharacterized protein OS=Prunus persica OX=3760 GN=PRUPE_3G272200 PE=4 SV=1	Prunus persica	AX-115524603	C
HF33230	157	A0A314YK19	Protein CLP1 homolog OS=Prunus yedoensis var. nudiflora OX=2094558 GN=Pyn_10610 PE=3 SV=1	Prunus yedoensis	AX-115524603	C
HF33231	424	A0A314YK19	Protein CLP1 homolog OS=Prunus yedoensis var. nudiflora OX=2094558 GN=Pyn_10610 PE=3 SV=1	Prunus yedoensis	AX-115524603	C
HF33232	154	A0A314Z3E6	Uncharacterized protein OS=Prunus yedoensis var. nudiflora OX=2094558 GN=Pyn_28033 PE=4 SV=1	Prunus yedoensis	AX-115524603	C
HF33233	1255	A0A314YPV5	Putative serine/threonine-protein kinase PIX7 OS=Prunus yedoensis var. nudiflora OX=2094558 GN=Pyn_10611 PE=3 SV=1	Prunus yedoensis	AX-115524603	C
HF33234	682	A0A251Q5Q1	Uncharacterized protein OS=Prunus persica OX=3760 GN=PRUPE_3G261700 PE=4 SV=1	Prunus persica	AX-115524603	C
HF33235	739	M5WVA2	Auxin efflux carrier component OS=Prunus persica OX=3760 GN=PRUPE_3G271700 PE=3 SV=1	Prunus persica	AX-115524603	C
HF33236	459	M5XBV7	Pectate lyase OS=Prunus persica OX=3760 GN=PRUPE_3G271600 PE=3 SV=1	Prunus persica	AX-115524603	C
HF33237	134	A0A251Q640	FACT complex subunit SSRP1 OS=Prunus persica OX=3760 GN=PRUPE_3G271500 PE=3 SV=1	Prunus persica	AX-115524603	C
HF33238	549	M5XGJ6	FACT complex subunit SSRP1 OS=Prunus persica OX=3760 GN=PRUPE_3G271500 PE=3 SV=1	Prunus persica	AX-115524603	C
HF33239	406	A0A2L0WTC8	AP2-like ethylene-responsive transcription factor (Fragment) OS=Malus hybrid cultivar OX=604297 GN=WRI1 PE=2 SV=1	Malus hybrid	AX-115524603	C
HF33240	683	M5X3V3	Uncharacterized protein OS=Prunus persica OX=3760 GN=PRUPE_3G271300 PE=4 SV=1	Prunus persica	AX-115524603	C
HF33241	382	A0A2L0WTC8	AP2-like ethylene-responsive transcription factor (Fragment) OS=Malus hybrid cultivar OX=604297 GN=WRI1 PE=2 SV=1	Malus hybrid	AX-115524603	C
HF33242	514	A0A251Q666	Uncharacterized protein OS=Prunus persica OX=3760 GN=PRUPE_3G271100 PE=4 SV=1	Prunus persica	AX-115524603	C
HF33243	259	A0A0D2NJQ2	Uncharacterized protein OS=Gossypium raimondii OX=29730 GN=B456_006G025300 PE=4 SV=1	Gossypium raimondii	AX-115524603	C
HF33244	#N/A	#N/A	#N/A	#N/A	AX-115524603	C
HF33245	324	M5WT35	Uncharacterized protein OS=Prunus persica OX=3760 GN=PRUPE_3G270900 PE=4 SV=1	Prunus persica	AX-115524603	C
HF33246	336	M5WY10	Uncharacterized protein (Fragment) OS=Prunus persica OX=3760 GN=PRUPE_ppa020780mg PE=4 SV=1	Prunus persica	AX-115524603	C
HF33247	1232	A0A2Z7CIB2	Translation factor GUF1 homolog, mitochondrial OS=Dorcoceras hygrometricum OX=472368 GN=F511_02307 PE=3 SV=1	Dorcoceras hygrometricum	AX-115524603	C
HF33248	608	M5WVT7	Uncharacterized protein OS=Prunus persica OX=3760 GN=PRUPE_3G270400 PE=4 SV=1	Prunus persica	AX-115524603	C
HF34482	266	A0A2P5QW54	MLO-like protein OS=Gossypium barbadense OX=3634 GN=MLO PE=3 SV=1	Gossypium barbadense	AX-115359216	MW
HF34483	622	A0ZNJ7	Endoglucanase OS=Pyrus communis OX=23211 GN=PcCL1 PE=2 SV=1	Pyrus communis	AX-115359216	MW
HF34484	#N/A	#N/A	#N/A	#N/A	AX-115359216	MW
HF34485	695	A0A251RKJ0	Uncharacterized protein OS=Prunus persica OX=3760 GN=PRUPE_1G587800 PE=4 SV=1	Prunus persica	AX-115359216	MW
HF34486	112	R4HC38	Glutathione-S-transferase OS=Pyrus pyrifolia OX=3767 GN=GST PE=2 SV=1	Pyrus pyrifolia	AX-115359216	MW
HF34487	102	M5XNK0	Uncharacterized protein OS=Prunus persica OX=3760 GN=PRUPE_1G587700 PE=4 SV=1	Prunus persica	AX-115359216	MW
HF34488	853	A0A2P6PC86	Putative cinnamoyl-CoA reductase OS=Rosa chinensis OX=74649 GN=RchiOBHm_Chr7g0218281 PE=4 SV=1	Rosa chinensis	AX-115359216	MW
HF34489	869	A0A251P3Q0	Uncharacterized protein OS=Prunus persica OX=3760 GN=PRUPE_5G048700 PE=4 SV=1	Prunus persica	AX-115359216	MW
HF37293	#N/A	#N/A	#N/A	#N/A	AX-115378718	C
HF37294	#N/A	#N/A	#N/A	#N/A	AX-115378718	C
HF37295	607	A0A314ZJ21	Two-component response regulator-like APRR2 OS=Prunus yedoensis var. nudiflora OX=2094558 GN=Pyn_37147 PE=4 SV=1	Prunus yedoensis	AX-115378718	C
HF37296	615	M5WEC8	Uncharacterized protein OS=Prunus persica OX=3760 GN=PRUPE_5G045100 PE=4 SV=1	Prunus persica	AX-115378718	C
HF37297	546	A0A251P3R2	Uncharacterized protein OS=Prunus persica OX=3760 GN=PRUPE_5G046100 PE=4 SV=1	Prunus persica	AX-115378718	C
HF37298	163	A0A314Z324	Iron-sulfur assembly protein IscA-like 2 mitochondrial OS=Prunus yedoensis var. nudiflora OX=2094558 GN=Pyn_14645 PE=4 SV=1	Prunus yedoensis	AX-115378718	C
HF37299	138	A0A2P5B0X1	FkbH domain containing protein OS=Parasponia andersonii OX=3476 GN=PanWU01x14_281810 PE=4 SV=1	Parasponia andersonii	AX-115378718	C
HF37300	228	A0A251P3K3	Uncharacterized protein OS=Prunus persica OX=3760 GN=PRUPE_5G046800 PE=4 SV=1	Prunus persica	AX-115378718	C
HF37301	216	W9SFY2	Uncharacterized protein OS=Morus notabilis OX=981085 GN=L484_023330 PE=4 SV=1	Morus notabilis	AX-115378718	C
HF37302	316	M5WF30	Uncharacterized protein OS=Prunus persica OX=3760 GN=PRUPE_5G047100 PE=4 SV=1	Prunus persica	AX-115378718	C
HF37303	745	A0A251P3Q4	Uncharacterized protein OS=Prunus persica OX=3760 GN=PRUPE_5G047200 PE=4 SV=1	Prunus persica	AX-115378718	C
HF37304	251	M5WEW8	Uncharacterized protein OS=Prunus persica OX=3760 GN=PRUPE_5G047300 PE=3 SV=1	Prunus persica	AX-115378718	C
HF37305	253	M5WAC2	Uncharacterized protein OS=Prunus persica OX=3760 GN=PRUPE_5G047600 PE=4 SV=1	Prunus persica	AX-115378718	C
HF37837	226	M5WBS3	Uncharacterized protein OS=Prunus persica OX=3760 GN=PRUPE_7G062200 PE=3 SV=1	Prunus persica	AX-115378066	DFB
HF37838	413	A0A314XY97	Uncharacterized protein OS=Prunus yedoensis var. nudiflora OX=2094558 GN=Pyn_28192 PE=4 SV=1	Prunus yedoensis	AX-115378066	DFB
HF37839	190	M5XPY2	Uncharacterized protein OS=Prunus persica OX=3760 GN=PRUPE_1G023800 PE=4 SV=1	Prunus persica	AX-115378066	DFB
HF37840	659	A0A251NX16	Uncharacterized protein OS=Prunus persica OX=3760 GN=PRUPE_6G285200 PE=4 SV=1	Prunus persica	AX-115378066	DFB
HF37841	408	M5VYE4	Uncharacterized protein OS=Prunus persica OX=3760 GN=PRUPE_6G285300 PE=4 SV=1	Prunus persica	AX-115378066	DFB
HF37842	470	M5W1S6	Uncharacterized protein OS=Prunus persica OX=3760 GN=PRUPE_6G285600 PE=4 SV=1	Prunus persica	AX-115378066	DFB
HF37843	520	M5W7G8	Uncharacterized protein OS=Prunus persica OX=3760 GN=PRUPE_6G285700 PE=4 SV=1	Prunus persica	AX-115378066	DFB
HF37844	156	A0A2P4KZ97	Ubiquitin-40s ribosomal protein s27a OS=Quercus suber OX=58331 GN=CFP56_46255 PE=4 SV=1	Quercus suber	AX-115378066	DFB
HF37845	210	M5WCU2	CASP-like protein OS=Prunus persica OX=3760 GN=PRUPE_6G285900 PE=3 SV=1	Prunus persica	AX-115378066	DFB
HF37846	544	D9ZJG3	WRKY domain class transcription factor OS=Malus domestica OX=3750 GN=WRKY9 PE=2 SV=1	Malus domestica	AX-115378066	DFB
HF37847	691	M5VXM4	Uncharacterized protein OS=Prunus persica OX=3760 GN=PRUPE_6G286100 PE=4 SV=1	Prunus persica	AX-115378066	DFB
HF37848	513	M5WH46	Solute carrier family 40 protein OS=Prunus persica OX=3760 GN=PRUPE_6G286200 PE=3 SV=1	Prunus persica	AX-115378066	DFB
HF37849	#N/A	#N/A	#N/A	#N/A	AX-115378066	DFB
HF37850	157	A0A315ADK7	Putative pentatricopeptide repeat-containing protein OS=Prunus yedoensis var. nudiflora OX=2094558 GN=Pyn_25045 PE=4 SV=1	Prunus yedoensis	AX-115378066	DFB
HF37851	109	M5W3F9	Uncharacterized protein OS=Prunus persica OX=3760 GN=PRUPE_ppb002198mg PE=4 SV=1	Prunus persica	AX-115378066	DFB
HF37852	103	A0A314YVQ0	Putative pentatricopeptide repeat-containing protein OS=Prunus yedoensis var. nudiflora OX=2094558 GN=Pyn_25044 PE=4 SV=1	Prunus yedoensis	AX-115378066	DFB
HF37853	1626	M5W1Q6	Uncharacterized protein OS=Prunus persica OX=3760 GN=PRUPE_ppa000141mg PE=4 SV=1	Prunus persica	AX-115378066	DFB
HF37854	309	M5WJ25	Uncharacterized protein OS=Prunus persica OX=3760 GN=PRUPE_6G286600 PE=4 SV=1	Prunus persica	AX-115378066	DFB
HF38752	275	A0A251Q655	Uncharacterized protein OS=Prunus persica OX=3760 GN=PRUPE_3G271800 PE=4 SV=1	Prunus persica	AX-115659724	A
HF38753	679	A0A251Q5Q1	Uncharacterized protein OS=Prunus persica OX=3760 GN=PRUPE_3G261700 PE=4 SV=1	Prunus persica	AX-115659724	A
HF38754	476	A0A314YPV5	Putative serine/threonine-protein kinase PIX7 OS=Prunus yedoensis var. nudiflora OX=2094558 GN=Pyn_10611 PE=3 SV=1	Prunus yedoensis	AX-115659724	A
HF38755	426	A0A314YK19	Protein CLP1 homolog OS=Prunus yedoensis var. nudiflora OX=2094558 GN=Pyn_10610 PE=3 SV=1	Prunus yedoensis	AX-115659724	A
HF38756	152	M5WZ87	Uncharacterized protein OS=Prunus persica OX=3760 GN=PRUPE_3G272200 PE=4 SV=1	Prunus persica	AX-115659724	A
HF38757	622	A0A2Z7AVJ5	NADH dehydrogenase OS=Dorcoceras hygrometricum OX=472368 GN=F511_19796 PE=4 SV=1	Dorcoceras hygrometricum	AX-115659724	A
HF38758	2021	A0A251Q659	Inositol hexakisphosphate and diphosphoinositol-pentakisphosphate kinase OS=Prunus persica OX=3760 GN=PRUPE_3G272600 PE=3 SV=1	Prunus persica	AX-115659724	A
HF38759	91	A0A2P6S4S3	Putative tetratricopeptide-like helical domain-containing protein OS=Rosa chinensis OX=74649 GN=RchiOBHm_Chr2g0169281 PE=4 SV=1	Rosa chinensis	AX-115659724	A
HF38760	508	M5XAJ0	Uncharacterized protein OS=Prunus persica OX=3760 GN=PRUPE_ppa020399mg PE=4 SV=1	Prunus persica	AX-115659724	A
HF38761	1014	A0A314YSE6	HIPL1 protein OS=Prunus yedoensis var. nudiflora OX=2094558 GN=Pyn_24496 PE=4 SV=1	Prunus yedoensis	AX-115659724	A
HF38762	428	M5X518	Uncharacterized protein OS=Prunus persica OX=3760 GN=PRUPE_3G273700 PE=4 SV=1	Prunus persica	AX-115659724	A
HF38763	#N/A	#N/A	#N/A	#N/A	AX-115659724	A
HF38764	479	M5XBQ8	Uncharacterized protein OS=Prunus persica OX=3760 GN=PRUPE_3G273800 PE=3 SV=1	Prunus persica	AX-115659724	A
HF38765	1026	A0A371GIE9	AAA-ATPase ASD, mitochondrial (Fragment) OS=Mucuna pruriens OX=157652 GN=AATP1 PE=4 SV=1	Mucuna pruriens	AX-115659724	A
HF38766	561	A0A251Q686	Uncharacterized protein OS=Prunus persica OX=3760 GN=PRUPE_3G274100 PE=3 SV=1	Prunus persica	AX-115659724	A
HF38795	225	A0A059AGQ2	Uncharacterized protein OS=Eucalyptus grandis OX=71139 GN=EUGRSUZ_J02174 PE=4 SV=1	Eucalyptus grandis	AX-115312607	MW, WMH
HF38796	#N/A	#N/A	#N/A	#N/A	AX-115312607	MW, WMH
HF38797	394	A0A314U6N2	Uncharacterized protein OS=Prunus yedoensis var. nudiflora OX=2094558 GN=Pyn_00781 PE=4 SV=1	Prunus yedoensis	AX-115312607	MW, WMH
HF38798	1018	A0A314XZ12	Xyloglucan glycosyltransferase 4 OS=Prunus yedoensis var. nudiflora OX=2094558 GN=Pyn_25277 PE=4 SV=1	Prunus yedoensis	AX-115312607	MW, WMH
HF38799	#N/A	#N/A	#N/A	#N/A	AX-115312607	MW, WMH
HF38800	2207	A0A251Q6H5	Uncharacterized protein OS=Prunus persica OX=3760 GN=PRUPE_3G280200 PE=4 SV=1	Prunus persica	AX-115312607	MW, WMH
HF38801	183	M5X3Z2	Uncharacterized protein OS=Prunus persica OX=3760 GN=PRUPE_3G280400 PE=4 SV=1	Prunus persica	AX-115312607	MW, WMH
HF38802	1144	M5WX47	Uncharacterized protein OS=Prunus persica OX=3760 GN=PRUPE_3G280500 PE=4 SV=1	Prunus persica	AX-115312607	MW, WMH
HF38803	1098	A0A2H5P3L8	Uncharacterized protein OS=Citrus unshiu OX=55188 GN=CUMW_099060 PE=4 SV=1	Citrus unshiu	AX-115312607	MW, WMH
HF38804	1636	A0A251Q6M5	Uncharacterized protein OS=Prunus persica OX=3760 GN=PRUPE_3G281300 PE=4 SV=1	Prunus persica	AX-115312607	MW, WMH
HF38805	615	M5WW22	Uncharacterized protein OS=Prunus persica OX=3760 GN=PRUPE_3G281400 PE=4 SV=1	Prunus persica	AX-115312607	MW, WMH
HF38806	392	A0A251Q6P6	Uncharacterized protein OS=Prunus persica OX=3760 GN=PRUPE_3G281500 PE=4 SV=1	Prunus persica	AX-115312607	MW, WMH
HF38807	159	A0A251Q6T9	Uncharacterized protein OS=Prunus persica OX=3760 GN=PRUPE_3G281600 PE=4 SV=1	Prunus persica	AX-115312607	MW, WMH
HF38808	91	A0A2P6S576	Uncharacterized protein OS=Rosa chinensis OX=74649 GN=RchiOBHm_Chr2g0170881 PE=4 SV=1	Rosa chinensis	AX-115312607	MW, WMH
HF38809	545	M5XCR6	Uncharacterized protein OS=Prunus persica OX=3760 GN=PRUPE_3G281800 PE=4 SV=1	Prunus persica	AX-115312607	MW, WMH
HF38810	798	A0A251Q6R5	Potassium transporter OS=Prunus persica OX=3760 GN=PRUPE_3G281900 PE=3 SV=1	Prunus persica	AX-115312607	MW, WMH
HF38811	109	A0A251R2C6	Uncharacterized protein OS=Prunus persica OX=3760 GN=PRUPE_1G233600 PE=4 SV=1	Prunus persica	AX-115312607	MW, WMH
HF38812	180	A0A251Q6Q5	Cyclic nucleotide-gated channel 18 OS=Prunus persica OX=3760 GN=CNGC18 PE=2 SV=1	Prunus persica	AX-115312607	MW, WMH
HF38813	264	A0A314U681	Putative cyclic nucleotide-gated ion channel 18 OS=Prunus yedoensis var. nudiflora OX=2094558 GN=Pyn_00808 PE=4 SV=1	Prunus yedoensis	AX-115312607	MW, WMH
HF38814	546	A0A251Q6X7	Uncharacterized protein (Fragment) OS=Prunus persica OX=3760 GN=PRUPE_3G282300 PE=4 SV=1	Prunus persica	AX-115312607	MW, WMH
HF38815	592	M5WLF5	Uncharacterized protein OS=Prunus persica OX=3760 GN=PRUPE_ppb017076mg PE=4 SV=1	Prunus persica	AX-115312607	MW, WMH
HF38816	111	A0A072TPG9	Uncharacterized protein OS=Medicago truncatula OX=3880 GN=MTR_8g047240 PE=4 SV=1	Medicago truncatula	AX-115312607	MW, WMH
HF39610	652	M5W713	Uncharacterized protein OS=Prunus persica OX=3760 GN=PRUPE_6G000400 PE=4 SV=1	Prunus persica	AX-115388893	MH
HF39611	2315	M5WK27	Uncharacterized protein OS=Prunus persica OX=3760 GN=PRUPE_ppa000203mg PE=4 SV=1	Prunus persica	AX-115388893	MH
HF39612	357	A0A0K0PXP9	Anthocyanidin synthase protein OS=Malus hybrid cultivar OX=604297 GN=ANS-2 PE=2 SV=1	Malus hybrid	AX-115388893	MH
HF39613	#N/A	#N/A	#N/A	#N/A	AX-115388893	MH
HF39614	539	A0A251NHZ4	Uncharacterized protein OS=Prunus persica OX=3760 GN=PRUPE_6G000700 PE=4 SV=1	Prunus persica	AX-115388893	MH
HF39615	900	A0A251NHX7	Uncharacterized protein OS=Prunus persica OX=3760 GN=PRUPE_6G000800 PE=3 SV=1	Prunus persica	AX-115388893	MH
HF39616	64	I7K8L3	T4.15 protein OS=Malus x robusta OX=1184610 GN=T4.15 PE=4 SV=1	Malus x	AX-115388893	MH
HF39617	324	M5WIY4	Uncharacterized protein OS=Prunus persica OX=3760 GN=PRUPE_6G000900 PE=4 SV=1	Prunus persica	AX-115388893	MH
HF39618	241	A0A314XMZ2	Uncharacterized protein OS=Prunus yedoensis var. nudiflora OX=2094558 GN=Pyn_09969 PE=4 SV=1	Prunus yedoensis	AX-115388893	MH
HF39619	378	M5VYQ4	Uncharacterized protein OS=Prunus persica OX=3760 GN=PRUPE_6G001500 PE=4 SV=1	Prunus persica	AX-115388893	MH
HF39620	495	M5W5K0	Pyruvate kinase OS=Prunus persica OX=3760 GN=PRUPE_6G001600 PE=3 SV=1	Prunus persica	AX-115388893	MH
HF39621	663	M5WHB8	Uncharacterized protein OS=Prunus persica OX=3760 GN=PRUPE_6G001700 PE=4 SV=1	Prunus persica	AX-115388893	MH
HF40184	582	A0A314XK61	Protein NRT1/ PTR FAMILY 8.2-like OS=Prunus yedoensis var. nudiflora OX=2094558 GN=Pyn_00434 PE=3 SV=1	Prunus yedoensis	AX-115451488	DFB
HF40185	164	M5WKA2	Uncharacterized protein OS=Prunus persica OX=3760 GN=PRUPE_6G061600 PE=4 SV=1	Prunus persica	AX-115451488	DFB
HF40186	507	M5WH36	Uncharacterized protein OS=Prunus persica OX=3760 GN=PRUPE_6G061700 PE=4 SV=1	Prunus persica	AX-115451488	DFB
HF40187	#N/A	#N/A	#N/A	#N/A	AX-115451488	DFB
HF40188	523	A0A314XJA8	Acyl-coenzyme A thioesterase 13-like OS=Prunus yedoensis var. nudiflora OX=2094558 GN=Pyn_00427 PE=4 SV=1	Prunus yedoensis	AX-115451488	DFB
HF40189	192	A0A251PLA7	Uncharacterized protein OS=Prunus persica OX=3760 GN=PRUPE_4G158800 PE=4 SV=1	Prunus persica	AX-115451488	DFB
HF40190	719	M5W6H4	Uncharacterized protein OS=Prunus persica OX=3760 GN=PRUPE_6G062500 PE=3 SV=1	Prunus persica	AX-115451488	DFB
HF40191	152	A0A314Z8Y5	50S ribosomal protein L12 chloroplastic-like OS=Prunus yedoensis var. nudiflora OX=2094558 GN=Pyn_33569 PE=3 SV=1	Prunus yedoensis	AX-115451488	DFB
HF40192	846	M5WK36	Alpha-1,4 glucan phosphorylase OS=Prunus persica OX=3760 GN=PRUPE_6G062600 PE=3 SV=1	Prunus persica	AX-115451488	DFB
HF40193	#N/A	#N/A	#N/A	#N/A	AX-115451488	DFB
HF40194	1316	M5WA74	Uncharacterized protein OS=Prunus persica OX=3760 GN=PRUPE_ppa000285mg PE=4 SV=1	Prunus persica	AX-115451488	DFB
HF40195	166	M5W0B9	Uncharacterized protein OS=Prunus persica OX=3760 GN=PRUPE_6G063000 PE=4 SV=1	Prunus persica	AX-115451488	DFB
HF40196	504	M5VYL8	Uncharacterized protein OS=Prunus persica OX=3760 GN=PRUPE_ppa003623mg PE=4 SV=1	Prunus persica	AX-115451488	DFB
HF40197	123	A0A2P6QJL7	Putative mitochondrial brown fat uncoupling protein OS=Rosa chinensis OX=74649 GN=RchiOBHm_Chr5g0067991 PE=3 SV=1	Rosa chinensis	AX-115451488	DFB
HF40198	266	A0A314YY70	Proliferating cell nuclear antigen OS=Prunus yedoensis var. nudiflora OX=2094558 GN=Pyn_00418 PE=3 SV=1	Prunus yedoensis	AX-115451488	DFB
HF40199	303	M5W291	Uncharacterized protein OS=Prunus persica OX=3760 GN=PRUPE_6G063400 PE=4 SV=1	Prunus persica	AX-115451488	DFB
HF40200	447	A0A314XSM8	Neutral ceramidase OS=Prunus yedoensis var. nudiflora OX=2094558 GN=Pyn_00416 PE=3 SV=1	Prunus yedoensis	AX-115451488	DFB
HF40201	63	A0A251U6B0	Putative histone H2B OS=Helianthus annuus OX=4232 GN=HannXRQ_Chr08g0228091 PE=3 SV=1	Helianthus annuus	AX-115451488	DFB
HF40202	778	M5WJZ2	Uncharacterized protein OS=Prunus persica OX=3760 GN=PRUPE_6G063600 PE=4 SV=1	Prunus persica	AX-115451488	DFB
HF40203	#N/A	#N/A	#N/A	#N/A	AX-115451488	DFB
HF40204	479	A0A2P6QJI8	Uncharacterized protein OS=Rosa chinensis OX=74649 GN=RchiOBHm_Chr5g0067691 PE=4 SV=1	Rosa chinensis	AX-115451488	DFB
HF40486	653	M5WHC3	MLO-like protein OS=Prunus persica OX=3760 GN=MLO PE=3 SV=1	Prunus persica	AX-115481999	MW, WMH
HF40487	88	A0A2P6P3Q5	Putative ribonuclease H-like domain-containing protein OS=Rosa chinensis OX=74649 GN=RchiOBHm_Chr7g0185631 PE=4 SV=1	Rosa chinensis	AX-115481999	MW, WMH
HF40488	289	I7K8L3	T4.15 protein OS=Malus x robusta OX=1184610 GN=T4.15 PE=4 SV=1	Malus x	AX-115481999	MW, WMH
HF40489	69	E4Z8N4	Putative transposase tnp2 OS=Malus domestica OX=3750 PE=4 SV=1	Malus domestica	AX-115481999	MW, WMH
HF40490	480	M5W2B3	MLO-like protein OS=Prunus persica OX=3760 GN=MLO PE=3 SV=1	Prunus persica	AX-115481999	MW, WMH
HF40491	#N/A	#N/A	#N/A	#N/A	AX-115481999	MW, WMH
HF40492	#N/A	#N/A	#N/A	#N/A	AX-115481999	MW, WMH
HF40493	799	A0A314XKT1	Auxin response factor OS=Prunus yedoensis var. nudiflora OX=2094558 GN=Pyn_09404 PE=3 SV=1	Prunus yedoensis	AX-115481999	MW, WMH
HF40494	477	M5WB43	Uncharacterized protein OS=Prunus persica OX=3760 GN=PRUPE_6G097600 PE=3 SV=1	Prunus persica	AX-115481999	MW, WMH
HF40495	88	A0A2P6QTU7	Putative ribonuclease H OS=Rosa chinensis OX=74649 GN=RchiOBHm_Chr4g0404581 PE=4 SV=1	Rosa chinensis	AX-115481999	MW, WMH
HF40496	691	M5W3U8	Uncharacterized protein OS=Prunus persica OX=3760 GN=PRUPE_6G097500 PE=4 SV=1	Prunus persica	AX-115481999	MW, WMH
HF40497	71	A0A314US60	Pentatricopeptide repeat-containing protein OS=Prunus yedoensis var. nudiflora OX=2094558 GN=Pyn_02310 PE=4 SV=1	Prunus yedoensis	AX-115481999	MW, WMH
HF40498	#N/A	#N/A	#N/A	#N/A	AX-115481999	MW, WMH
HF40499	117	M5WHA2	Uncharacterized protein OS=Prunus persica OX=3760 GN=PRUPE_ppa005046mg PE=3 SV=1	Prunus persica	AX-115481999	MW, WMH
HF40500	412	A0A251NMV0	Uncharacterized protein OS=Prunus persica OX=3760 GN=PRUPE_6G100200 PE=3 SV=1	Prunus persica	AX-115481999	MW, WMH
HF40501	#N/A	#N/A	#N/A	#N/A	AX-115481999	MW, WMH
HF40502	373	A0A314Y690	Putative E3 ubiquitin-protein ligase LUL2 OS=Prunus yedoensis var. nudiflora OX=2094558 GN=Pyn_17779 PE=4 SV=1	Prunus yedoensis	AX-115481999	MW, WMH
HF40503	128	A0A2P6SHU2	Putative ribonuclease H OS=Rosa chinensis OX=74649 GN=RchiOBHm_Chr1g0356971 PE=4 SV=1	Rosa chinensis	AX-115481999	MW, WMH
HF40504	801	A0A314Y0R5	Zinc finger CCCH domain-containing protein 24 OS=Prunus yedoensis var. nudiflora OX=2094558 GN=Pyn_23856 PE=3 SV=1	Prunus yedoensis	AX-115481999	MW, WMH
HF41537	584	A0A251P8K8	Uncharacterized protein OS=Prunus persica OX=3760 GN=PRUPE_5G147400 PE=4 SV=1	Prunus persica	AX-115517142	FSII
HF41538	101	M5XZ88	Uncharacterized protein OS=Prunus persica OX=3760 GN=PRUPE_1G022400 PE=4 SV=1	Prunus persica	AX-115517142	FSII
HF41539	412	A0A314V1N0	Omega-hydroxypalmitate O-feruloyl transferase OS=Prunus yedoensis var. nudiflora OX=2094558 GN=Pyn_35220 PE=4 SV=1	Prunus yedoensis	AX-115517142	FSII
HF41540	431	M5WBU2	Uncharacterized protein OS=Prunus persica OX=3760 GN=PRUPE_5G147200 PE=4 SV=1	Prunus persica	AX-115517142	FSII
HF41541	157	A0A314ZFN6	Uncharacterized protein OS=Prunus yedoensis var. nudiflora OX=2094558 GN=Pyn_20851 PE=4 SV=1	Prunus yedoensis	AX-115517142	FSII
HF41542	1095	A0A314ZF44	Protein MICRORCHidIA 7 OS=Prunus yedoensis var. nudiflora OX=2094558 GN=Pyn_20848 PE=4 SV=1	Prunus yedoensis	AX-115517142	FSII
HF41543	500	A0A314V1Q2	Glutamate-1-semialdehyde 2 1-aminomutase chloroplastic-like OS=Prunus yedoensis var. nudiflora OX=2094558 GN=Pyn_35228 PE=3 SV=1	Prunus yedoensis	AX-115517142	FSII
HF41544	322	A0A314V040	Membrane-anchored ubiquitin-fold protein OS=Prunus yedoensis var. nudiflora OX=2094558 GN=Pyn_35229 PE=4 SV=1	Prunus yedoensis	AX-115517142	FSII
HF41545	383	A0A251P8K2	Pseudouridine synthase OS=Prunus persica OX=3760 GN=PRUPE_5G146600 PE=3 SV=1	Prunus persica	AX-115517142	FSII
HF41546	#N/A	#N/A	#N/A	#N/A	AX-115517142	FSII
HF41547	609	A0A251P8K9	Bidirectional sugar transporter SWEET OS=Prunus persica OX=3760 GN=PRUPE_5G146400 PE=3 SV=1	Prunus persica	AX-115517142	FSII
HF41635	#N/A	#N/A	#N/A	#N/A	AX-115295642	MW, WMH
HF41636	188	A0A314UT57	Heavy metal-associated isoprenylated plant protein 21 OS=Prunus yedoensis var. nudiflora OX=2094558 GN=Pyn_13259 PE=4 SV=1	Prunus yedoensis	AX-115295642	MW, WMH
HF41637	#N/A	#N/A	#N/A	#N/A	AX-115295642	MW, WMH
HF41638	#N/A	#N/A	#N/A	#N/A	AX-115295642	MW, WMH
HF41639	143	A0A314XQJ4	Uncharacterized protein OS=Prunus yedoensis var. nudiflora OX=2094558 GN=Pyn_15801 PE=4 SV=1	Prunus yedoensis	AX-115295642	MW, WMH
HF41640	#N/A	#N/A	#N/A	#N/A	AX-115295642	MW, WMH
HF41641	476	M5WWQ7	Uncharacterized protein OS=Prunus persica OX=3760 GN=PRUPE_ppa019131mg PE=4 SV=1	Prunus persica	AX-115295642	MW, WMH
HF41642	#N/A	#N/A	#N/A	#N/A	AX-115295642	MW, WMH
HF41643	88	A0A314XQ72	Mitochondrial import inner membrane translocase subunit TIM13 OS=Prunus yedoensis var. nudiflora OX=2094558 GN=Pyn_15804 PE=3 SV=1	Prunus yedoensis	AX-115295642	MW, WMH
HF41644	379	A0A314XSQ2	Protein DMR6-LIKE OXYGENASE 2-like isoform X2 OS=Prunus yedoensis var. nudiflora OX=2094558 GN=Pyn_15805 PE=3 SV=1	Prunus yedoensis	AX-115295642	MW, WMH
HF41645	228	M5WF86	Uncharacterized protein OS=Prunus persica OX=3760 GN=PRUPE_ppa021447mg PE=3 SV=1	Prunus persica	AX-115295642	MW, WMH
HF41646	636	A0A1R3H1E3	O-methyltransferase, family 2 OS=Corchorus capsularis OX=210143 GN=CCACVL1_21968 PE=3 SV=1	Corchorus capsularis	AX-115295642	MW, WMH
HF41931	660	W8TP83	Photosystem II stability/assembly factor protein OS=Pyrus x bretschneideri OX=225117 PE=2 SV=1	Pyrus x	AX-115647469	PAMa
HF41932	487	W9RHN6	Endoglucanase OS=Morus notabilis OX=981085 GN=L484_018093 PE=3 SV=1	Morus notabilis	AX-115647469	PAMa
HF41933	473	A0A251PCQ2	Uncharacterized protein OS=Prunus persica OX=3760 GN=PRUPE_5G233900 PE=4 SV=1	Prunus persica	AX-115647469	PAMa
HF41934	470	W9RHN6	Endoglucanase OS=Morus notabilis OX=981085 GN=L484_018093 PE=3 SV=1	Morus notabilis	AX-115647469	PAMa
HF41935	1997	A0A251R7S0	Uncharacterized protein OS=Prunus persica OX=3760 GN=PRUPE_1G346700 PE=4 SV=1	Prunus persica	AX-115647469	PAMa
HF41936	706	A0A251R8I0	Uncharacterized protein OS=Prunus persica OX=3760 GN=PRUPE_1G346200 PE=4 SV=1	Prunus persica	AX-115647469	PAMa
HF41937	399	M5XD05	Uncharacterized protein OS=Prunus persica OX=3760 GN=PRUPE_1G346100 PE=4 SV=1	Prunus persica	AX-115647469	PAMa
HF41938	2523	M5XKP3	Uncharacterized protein OS=Prunus persica OX=3760 GN=PRUPE_1G346000 PE=4 SV=1	Prunus persica	AX-115647469	PAMa
HF41939	1133	M5XKK3	Uncharacterized protein OS=Prunus persica OX=3760 GN=PRUPE_1G345800 PE=4 SV=1	Prunus persica	AX-115647469	PAMa
HF41940	583	A0A314Y8M7	Putative S-adenosylmethionine-dependent methyltransferase OS=Prunus yedoensis var. nudiflora OX=2094558 GN=Pyn_12589 PE=4 SV=1	Prunus yedoensis	AX-115647469	PAMa
HF41941	348	A0A251R7Q5	Uncharacterized protein OS=Prunus persica OX=3760 GN=PRUPE_1G345500 PE=4 SV=1	Prunus persica	AX-115647469	PAMa
HF41942	797	M5XQ54	Uncharacterized protein OS=Prunus persica OX=3760 GN=PRUPE_ppa003520mg PE=4 SV=1	Prunus persica	AX-115647469	PAMa
HF41943	677	M5Y842	Uncharacterized protein OS=Prunus persica OX=3760 GN=PRUPE_1G345200 PE=4 SV=1	Prunus persica	AX-115647469	PAMa
HF41944	1864	A0A251R7I0	Uncharacterized protein OS=Prunus persica OX=3760 GN=PRUPE_1G345100 PE=4 SV=1	Prunus persica	AX-115647469	PAMa
HF41945	349	A0A251R7Q4	Uncharacterized protein OS=Prunus persica OX=3760 GN=PRUPE_1G344800 PE=4 SV=1	Prunus persica	AX-115647469	PAMa
HF41946	561	A0A314U6N7	Uncharacterized protein OS=Prunus yedoensis var. nudiflora OX=2094558 GN=Pyn_35828 PE=4 SV=1	Prunus yedoensis	AX-115647469	PAMa
HF41947	791	A0A314U770	ADP-ribosylation factor GTPase-activating protein AGD2 OS=Prunus yedoensis var. nudiflora OX=2094558 GN=Pyn_35832 PE=4 SV=1	Prunus yedoensis	AX-115647469	PAMa
HF41948	290	A0A251P925	Uncharacterized protein OS=Prunus persica OX=3760 GN=PRUPE_5G127900 PE=4 SV=1	Prunus persica	AX-115647469	PAMa
HF41949	361	M5XV12	Uncharacterized protein OS=Prunus persica OX=3760 GN=PRUPE_1G344100 PE=4 SV=1	Prunus persica	AX-115647469	PAMa
HF41950	335	M5XWN4	Uncharacterized protein OS=Prunus persica OX=3760 GN=PRUPE_1G344000 PE=3 SV=1	Prunus persica	AX-115647469	PAMa
HF41951	127	A0A314XMQ7	Photosynthetic NDH subunit of lumenal location 3 chloroplastic-like OS=Prunus yedoensis var. nudiflora OX=2094558 GN=Pyn_27222 PE=4 SV=1	Prunus yedoensis	AX-115647469	PAMa
HF41952	277	M5XWU7	Uncharacterized protein OS=Prunus persica OX=3760 GN=PRUPE_1G343800 PE=4 SV=1	Prunus persica	AX-115647469	PAMa
HF41953	118	A0A251R7J2	Uncharacterized protein OS=Prunus persica OX=3760 GN=PRUPE_1G343700 PE=4 SV=1	Prunus persica	AX-115647469	PAMa
HF41954	658	M5XK97	Uncharacterized protein OS=Prunus persica OX=3760 GN=PRUPE_1G343600 PE=4 SV=1	Prunus persica	AX-115647469	PAMa
HF41955	995	A0A314U5W7	Uncharacterized protein OS=Prunus yedoensis var. nudiflora OX=2094558 GN=Pyn_35843 PE=4 SV=1	Prunus yedoensis	AX-115647469	PAMa
HF42449	359	M5Y2E6	Uncharacterized protein OS=Prunus persica OX=3760 GN=PRUPE_1G273600 PE=4 SV=1	Prunus persica	AX-115355048	C
HF42450	606	A0A2S0RRY5	APK OS=Malus hybrid cultivar OX=604297 PE=2 SV=1	Malus hybrid	AX-115355048	C
HF42451	490	A0A251R6U0	Uncharacterized protein OS=Prunus persica OX=3760 GN=PRUPE_1G273300 PE=4 SV=1	Prunus persica	AX-115355048	C
HF42452	545	A0A314USX2	Origin of replication complex subunit 6 OS=Prunus yedoensis var. nudiflora OX=2094558 GN=Pyn_36126 PE=4 SV=1	Prunus yedoensis	AX-115355048	C
HF42453	264	A0A314UUI8	Haloacid dehalogenase-like hydrolase domain-containing protein 3 OS=Prunus yedoensis var. nudiflora OX=2094558 GN=Pyn_36121 PE=4 SV=1	Prunus yedoensis	AX-115355048	C
HF42454	732	M5XXF1	Uncharacterized protein OS=Prunus persica OX=3760 GN=PRUPE_1G272800 PE=3 SV=1	Prunus persica	AX-115355048	C
HF42455	211	M5XFG5	Uncharacterized protein OS=Prunus persica OX=3760 GN=PRUPE_1G272700 PE=4 SV=1	Prunus persica	AX-115355048	C
HF42456	399	D9ZJD6	TCP domain class transcription factor OS=Malus domestica OX=3750 GN=TCP8 PE=2 SV=1	Malus domestica	AX-115355048	C
HF42457	89	A0A2P6R2Y4	HVA22-like protein OS=Rosa chinensis OX=74649 GN=RchiOBHm_Chr4g0440041 PE=3 SV=1	Rosa chinensis	AX-115355048	C
HF42458	672	M5XJC8	Uncharacterized protein OS=Prunus persica OX=3760 GN=PRUPE_1G272300 PE=4 SV=1	Prunus persica	AX-115355048	C
HF42459	916	A0A1R3IIS4	Uncharacterized protein OS=Corchorus olitorius OX=93759 GN=COLO4_22982 PE=4 SV=1	Corchorus olitorius	AX-115355048	C
HF42460	193	A0A314ZMZ8	Uncharacterized protein OS=Prunus yedoensis var. nudiflora OX=2094558 GN=Pyn_07403 PE=4 SV=1	Prunus yedoensis	AX-115355048	C
HF42461	330	A0A314U8U9	Peptidyl-prolyl cis-trans isomerase OS=Prunus yedoensis var. nudiflora OX=2094558 GN=Pyn_04800 PE=3 SV=1	Prunus yedoensis	AX-115355048	C
HF42462	335	M5Y5S1	Uncharacterized protein OS=Prunus persica OX=3760 GN=PRUPE_1G271600 PE=4 SV=1	Prunus persica	AX-115355048	C
HF42463	528	A0A251R406	Uncharacterized protein OS=Prunus persica OX=3760 GN=PRUPE_1G271500 PE=4 SV=1	Prunus persica	AX-115355048	C
HF42464	155	M5W4Y0	Uncharacterized protein (Fragment) OS=Prunus persica OX=3760 GN=PRUPE_ppa024019mg PE=4 SV=1	Prunus persica	AX-115355048	C
HF42465	289	D9ZJ12	HD domain class transcription factor OS=Malus domestica OX=3750 GN=HD19 PE=2 SV=1	Malus domestica	AX-115355048	C
HF42466	202	A0A2P6R325	Uncharacterized protein OS=Rosa chinensis OX=74649 GN=RchiOBHm_Chr4g0440151 PE=4 SV=1	Rosa chinensis	AX-115355048	C
HF42924	650	A0A251R108	Uncharacterized protein OS=Prunus persica OX=3760 GN=PRUPE_1G208400 PE=4 SV=1	Prunus persica	AX-115241968	A
HF42925	193	A0A314UR31	Auxin-responsive protein OS=Prunus yedoensis var. nudiflora OX=2094558 GN=Pyn_31835 PE=3 SV=1	Prunus yedoensis	AX-115241968	A
HF42926	219	A0A251R0X5	Uncharacterized protein OS=Prunus persica OX=3760 GN=PRUPE_1G208100 PE=4 SV=1	Prunus persica	AX-115241968	A
HF42927	77	M5Y5Z0	Uncharacterized protein OS=Prunus persica OX=3760 GN=PRUPE_1G208000 PE=4 SV=1	Prunus persica	AX-115241968	A
HF42928	81	A0A315AJM6	Uncharacterized protein OS=Prunus yedoensis var. nudiflora OX=2094558 GN=Pyn_15632 PE=4 SV=1	Prunus yedoensis	AX-115241968	A
HF42929	82	A0A315AJM6	Uncharacterized protein OS=Prunus yedoensis var. nudiflora OX=2094558 GN=Pyn_15632 PE=4 SV=1	Prunus yedoensis	AX-115241968	A
HF42930	195	A0A2P6QZS2	Uncharacterized protein OS=Rosa chinensis OX=74649 GN=RchiOBHm_Chr4g0427931 PE=4 SV=1	Rosa chinensis	AX-115241968	A
HF42931	163	O65755	Putative deoxycytidylate deaminase (Putative cytidine deaminase) (Fragment) OS=Cicer arietinum OX=3827 PE=2 SV=1	Cicer arietinum	AX-115241968	A
HF42932	307	A0A251QVA2	Uncharacterized protein OS=Prunus persica OX=3760 GN=PRUPE_1G103000 PE=3 SV=1	Prunus persica	AX-115241968	A
HF42933	712	A0A251QVH1	Uncharacterized protein OS=Prunus persica OX=3760 GN=PRUPE_1G103200 PE=4 SV=1	Prunus persica	AX-115241968	A
HF42934	542	M5XYK9	Uncharacterized protein OS=Prunus persica OX=3760 GN=PRUPE_ppa004249mg PE=3 SV=1	Prunus persica	AX-115241968	A
HF42935	385	M5XS92	Uncharacterized protein OS=Prunus persica OX=3760 GN=PRUPE_1G103600 PE=4 SV=1	Prunus persica	AX-115241968	A
HF42936	554	A0A251QVI0	Uncharacterized protein OS=Prunus persica OX=3760 GN=PRUPE_1G103700 PE=4 SV=1	Prunus persica	AX-115241968	A
HF42937	2707	A0A251QV95	Uncharacterized protein OS=Prunus persica OX=3760 GN=PRUPE_1G103900 PE=4 SV=1	Prunus persica	AX-115241968	A
HF42938	626	M5Y189	Uncharacterized protein OS=Prunus persica OX=3760 GN=PRUPE_1G105500 PE=4 SV=1	Prunus persica	AX-115241968	A
HF43427	801	A0A251QBS3	Uncharacterized protein OS=Prunus persica OX=3760 GN=PRUPE_2G053600 PE=4 SV=1	Prunus persica	AX-105204673	FSIINT
HF43428	336	A0A1Q1NI99	MRLK12 OS=Malus domestica OX=3750 GN=MRLK12 PE=2 SV=1	Malus domestica	AX-105204673	FSIINT
HF43429	407	A0A251NKP8	Uncharacterized protein OS=Prunus persica OX=3760 GN=PRUPE_6G054400 PE=3 SV=1	Prunus persica	AX-105204673	FSIINT
HF43430	224	A0A251NKM5	Uncharacterized protein OS=Prunus persica OX=3760 GN=PRUPE_6G054200 PE=4 SV=1	Prunus persica	AX-105204673	FSIINT
HF43431	80	M5XZ84	Uncharacterized protein OS=Prunus persica OX=3760 GN=PRUPE_1G026900 PE=4 SV=1	Prunus persica	AX-105204673	FSIINT
HF43432	733	A0A251QBR9	Uncharacterized protein OS=Prunus persica OX=3760 GN=PRUPE_2G054700 PE=3 SV=1	Prunus persica	AX-105204673	FSIINT
HF43433	321	M5XZ84	Uncharacterized protein OS=Prunus persica OX=3760 GN=PRUPE_1G026900 PE=4 SV=1	Prunus persica	AX-105204673	FSIINT
HF43434	782	A0A251QRP7	Uncharacterized protein OS=Prunus persica OX=3760 GN=PRUPE_1G027100 PE=4 SV=1	Prunus persica	AX-105204673	FSIINT
HF43435	149	A0A314ZEF9	Serine/threonine receptor-like kinase NFP isoform X1 OS=Prunus yedoensis var. nudiflora OX=2094558 GN=Pyn_37304 PE=4 SV=1	Prunus yedoensis	AX-105204673	FSIINT
HF43436	761	A0A251NKL9	Potassium transporter OS=Prunus persica OX=3760 GN=PRUPE_6G054100 PE=3 SV=1	Prunus persica	AX-105204673	FSIINT
HF43437	606	M5W3K9	Uncharacterized protein OS=Prunus persica OX=3760 GN=PRUPE_6G054000 PE=3 SV=1	Prunus persica	AX-105204673	FSIINT
HF43438	1190	A0A151RYA5	6PF-2-K/Fru-2,6-P2ASE liver isozyme OS=Cajanus cajan OX=3821 GN=KK1_030804 PE=4 SV=1	Cajanus cajan	AX-105204673	FSIINT
HF43439	272	A0A251NKL5	Uncharacterized protein OS=Prunus persica OX=3760 GN=PRUPE_6G053700 PE=4 SV=1	Prunus persica	AX-105204673	FSIINT
HF43440	180	M5W480	Uncharacterized protein OS=Prunus persica OX=3760 GN=PRUPE_6G053600 PE=4 SV=1	Prunus persica	AX-105204673	FSIINT
HF43441	#N/A	#N/A	#N/A	#N/A	AX-105204673	FSIINT
HF43442	345	A0A314Z4G4	Zinc transporter 6 chloroplastic OS=Prunus yedoensis var. nudiflora OX=2094558 GN=Pyn_02625 PE=3 SV=1	Prunus yedoensis	AX-105204673	FSIINT
HF43443	528	M5VZH6	Uncharacterized protein OS=Prunus persica OX=3760 GN=PRUPE_6G053400 PE=4 SV=1	Prunus persica	AX-105204673	FSIINT
HF43506	491	M5W7S3	Uncharacterized protein OS=Prunus persica OX=3760 GN=PRUPE_6G047200 PE=4 SV=1	Prunus persica	AX-115335214	FSII
HF43507	1630	A0A251NM28	Uncharacterized protein OS=Prunus persica OX=3760 GN=PRUPE_6G047700 PE=4 SV=1	Prunus persica	AX-115335214	FSII
HF43508	150	M5WKE6	Uncharacterized protein OS=Prunus persica OX=3760 GN=PRUPE_6G047800 PE=4 SV=1	Prunus persica	AX-115335214	FSII
HF43509	377	A0A251NKE6	Uncharacterized protein OS=Prunus persica OX=3760 GN=PRUPE_6G047900 PE=3 SV=1	Prunus persica	AX-115335214	FSII
HF43510	634	A0A314UVW5	Exocyst subunit Exo70 family protein OS=Prunus yedoensis var. nudiflora OX=2094558 GN=Pyn_02010 PE=3 SV=1	Prunus yedoensis	AX-115335214	FSII
HF43511	104	A0A314V1S8	PRA1 family protein OS=Prunus yedoensis var. nudiflora OX=2094558 GN=Pyn_02011 PE=3 SV=1	Prunus yedoensis	AX-115335214	FSII
HF43512	777	A0A2P6R7T5	Uncharacterized protein OS=Rosa chinensis OX=74649 GN=RchiOBHm_Chr3g0457901 PE=4 SV=1	Rosa chinensis	AX-115335214	FSII
HF43513	587	A0A251NN14	Uncharacterized protein OS=Prunus persica OX=3760 GN=PRUPE_6G048200 PE=4 SV=1	Prunus persica	AX-115335214	FSII
HF43514	1545	A0A251NKA0	Laccase OS=Prunus persica OX=3760 GN=PRUPE_6G048400 PE=3 SV=1	Prunus persica	AX-115335214	FSII
HF43515	#N/A	#N/A	#N/A	#N/A	AX-115335214	FSII
HF43516	942	A0A314YK62	Cation/H(+) antiporter 24 OS=Prunus yedoensis var. nudiflora OX=2094558 GN=Pyn_40427 PE=4 SV=1	Prunus yedoensis	AX-115335214	FSII
HF43517	623	A0A314YK62	Cation/H(+) antiporter 24 OS=Prunus yedoensis var. nudiflora OX=2094558 GN=Pyn_40427 PE=4 SV=1	Prunus yedoensis	AX-115335214	FSII
HF43518	444	M5WFG1	Uncharacterized protein OS=Prunus persica OX=3760 GN=PRUPE_6G048800 PE=4 SV=1	Prunus persica	AX-115335214	FSII
HF43519	356	M5WB91	Uncharacterized protein OS=Prunus persica OX=3760 GN=PRUPE_6G048900 PE=4 SV=1	Prunus persica	AX-115335214	FSII
HF43520	62	M5W0C2	Uncharacterized protein OS=Prunus persica OX=3760 GN=PRUPE_6G049000 PE=4 SV=1	Prunus persica	AX-115335214	FSII
HF43521	112	A0A314UUH2	Uncharacterized protein OS=Prunus yedoensis var. nudiflora OX=2094558 GN=Pyn_02022 PE=4 SV=1	Prunus yedoensis	AX-115335214	FSII
HF43522	329	A0A314UUK0	Uncharacterized protein OS=Prunus yedoensis var. nudiflora OX=2094558 GN=Pyn_02023 PE=4 SV=1	Prunus yedoensis	AX-115335214	FSII
HF43523	332	M5W5R0	Uncharacterized protein OS=Prunus persica OX=3760 GN=PRUPE_6G049200 PE=3 SV=1	Prunus persica	AX-115335214	FSII
HF43526	77	A0A067EFU4	Uncharacterized protein OS=Citrus sinensis OX=2711 GN=CISIN_1g0243251mg PE=4 SV=1	Citrus sinensis	AX-115327898, AX-115327900	FSIINT, CAT-own
HF43527	457	A0A0U3BDX9	Non-specific serine/threonine protein kinase OS=Malus domestica OX=3750 GN=CIPK21 PE=2 SV=1	Malus domestica	AX-115327898, AX-115327900	FSIINT, CAT-own
HF43528	66	M5XQB1	Uncharacterized protein OS=Prunus persica OX=3760 GN=PRUPE_ppa016690mg PE=4 SV=1	Prunus persica	AX-115327898, AX-115327900	FSIINT, CAT-own
HF43529	#N/A	#N/A	#N/A	#N/A	AX-115327898, AX-115327900	FSIINT, CAT-own
HF43530	122	A0A2P6P5A8	Putative sugar-terminal-phosphatase OS=Rosa chinensis OX=74649 GN=RchiOBHm_Chr7g0191481 PE=4 SV=1	Rosa chinensis	AX-115327898, AX-115327900	FSIINT, CAT-own
HF43531	945	A0A251R1B7	Uncharacterized protein OS=Prunus persica OX=3760 GN=PRUPE_1G163600 PE=3 SV=1	Prunus persica	AX-115327898, AX-115327900	FSIINT, CAT-own
HF43532	127	A0A314US20	EPidERMAL PATTERNING FACTOR-like protein 6 OS=Prunus yedoensis var. nudiflora OX=2094558 GN=Pyn_40923 PE=4 SV=1	Prunus yedoensis	AX-115327898, AX-115327900	FSIINT, CAT-own
HF43533	215	M5W2P8	Uncharacterized protein OS=Prunus persica OX=3760 GN=PRUPE_7G041200 PE=4 SV=1	Prunus persica	AX-115327898, AX-115327900	FSIINT, CAT-own
HF43534	441	A0A314ZL62	Uncharacterized protein OS=Prunus yedoensis var. nudiflora OX=2094558 GN=Pyn_16319 PE=4 SV=1	Prunus yedoensis	AX-115327898, AX-115327900	FSIINT, CAT-own
HF43535	113	M5W245	Uncharacterized protein OS=Prunus persica OX=3760 GN=PRUPE_6G042800 PE=4 SV=1	Prunus persica	AX-115327898, AX-115327900	FSIINT, CAT-own
HF43536	380	M5W7Q9	Uncharacterized protein OS=Prunus persica OX=3760 GN=PRUPE_6G042700 PE=4 SV=1	Prunus persica	AX-115327898, AX-115327900	FSIINT, CAT-own
HF43537	804	A0A314UU98	Putative serine/threonine-protein kinase WNK4 isoform X1 OS=Prunus yedoensis var. nudiflora OX=2094558 GN=Pyn_40928 PE=4 SV=1	Prunus yedoensis	AX-115327898, AX-115327900	FSIINT, CAT-own
HF43538	#N/A	#N/A	#N/A	#N/A	AX-115327898, AX-115327900	FSIINT, CAT-own
HF43539	689	A0A251NK23	Uncharacterized protein OS=Prunus persica OX=3760 GN=PRUPE_6G042500 PE=4 SV=1	Prunus persica	AX-115327898, AX-115327900	FSIINT, CAT-own
HF43540	417	A0A314ZBY5	Putative membrane protein OS=Prunus yedoensis var. nudiflora OX=2094558 GN=Pyn_16328 PE=4 SV=1	Prunus yedoensis	AX-115327898, AX-115327900	FSIINT, CAT-own
HF43541	#N/A	#N/A	#N/A	#N/A	AX-115327898, AX-115327900	FSIINT, CAT-own
HF43542	390	M5XX03	Uncharacterized protein OS=Prunus persica OX=3760 GN=PRUPE_ppa019094mg PE=4 SV=1	Prunus persica	AX-115327898, AX-115327900	FSIINT, CAT-own
HF43543	381	A0A2P6QWC4	Putative leucine-rich repeat domain, L domain-containing protein OS=Rosa chinensis OX=74649 GN=RchiOBHm_Chr4g0414171 PE=4 SV=1	Rosa chinensis	AX-115327898, AX-115327900	FSIINT, CAT-own
HF43544	254	Q8RVK6	Expansin OS=Malus domestica OX=3750 GN=EXP1 PE=2 SV=1	Malus domestica	AX-115327898, AX-115327900	FSIINT, CAT-own
HF43545	1089	A0A314UUQ3	Nardilysin-like isoform X1 OS=Prunus yedoensis var. nudiflora OX=2094558 GN=Pyn_40940 PE=3 SV=1	Prunus yedoensis	AX-115327898, AX-115327900	FSIINT, CAT-own
HF43546	857	A0A251NLT4	Uncharacterized protein OS=Prunus persica OX=3760 GN=PRUPE_6G041700 PE=4 SV=1	Prunus persica	AX-115327898, AX-115327900	FSIINT, CAT-own
HF43547	122	M5W0V2	Uncharacterized protein OS=Prunus persica OX=3760 GN=PRUPE_ppa013519mg PE=3 SV=1	Prunus persica	AX-115327898, AX-115327900	FSIINT, CAT-own
HF43548	113	M5W0V2	Uncharacterized protein OS=Prunus persica OX=3760 GN=PRUPE_ppa013519mg PE=3 SV=1	Prunus persica	AX-115327898, AX-115327900	FSIINT, CAT-own
HF43549	448	A0A314US41	Transcription factor RF2b OS=Prunus yedoensis var. nudiflora OX=2094558 GN=Pyn_40943 PE=4 SV=1	Prunus yedoensis	AX-115327898, AX-115327900	FSIINT, CAT-own
